# Meta-Research: understudied genes are lost in a leaky pipeline between genome-wide assays and reporting of results

**DOI:** 10.1101/2023.02.28.530483

**Authors:** Reese AK Richardson, Heliodoro Tejedor Navarro, Luis A Nunes Amaral, Thomas Stoeger

**Affiliations:** Interdisciplinary Biological Sciences, Northwestern University; Department of Chemical and Biological Engineering, Northwestern University; Northwestern Institute on Complex Systems, Northwestern University; Department of Physics and Astronomy, Northwestern University; Department of Molecular Biosciences, Northwestern University; The Potocsnak Longevity Institute, Northwestern University; Simpson Querrey Lung Institute for Translational Science, Northwestern University

**Author notes:** Correspondence to: L.A.N.A., T.S.

## Abstract

Present-day publications on human genes primarily feature genes that already appeared in many publications prior to completion of the Human Genome Project in 2003. These patterns persist despite the subsequent adoption of high-throughput technologies, which routinely identify novel genes associated with biological processes and disease. Although several hypotheses for bias in the selection of genes as research targets have been proposed, their explanatory powers have not yet been compared. Our analysis suggests that understudied genes are systematically abandoned in favor of better-studied genes between the completion of -omics experiments and the reporting of results. Understudied genes remain abandoned by studies that cite these -omics experiments. Conversely, we find that publications on understudied genes may even accrue a greater number of citations. Among 45 biological and experimental factors previously proposed to affect which genes are being studied, we find that 33 are significantly associated with the choice of hit genes presented in titles and abstracts of - omics studies. To promote the investigation of understudied genes we condense our insights into a tool, *find my understudied genes* (FMUG), that allows scientists to engage with potential bias during the selection of hits. We demonstrate the utility of FMUG through the identification of genes that remain understudied in vertebrate aging. FMUG is developed in Flutter and is available for download at fmug.amaral.northwestern.edu as a MacOS/Windows app.

## Supplementary material for "Meta-Research: understudied genes are lost in a leaky pipeline between genome-wide assays and reporting of results": Supplmental Table 6 (part 1 of 3)

gene_ncbi	pubmed_id	mentioned	mentioned_citations	hit	type
9722.0	16648850	True	True	True	gwas
5654.0	17053108	True	True	True	gwas
79068.0	17434869	True	True	True	gwas
54901.0	17460697	True	True	True	gwas
6934.0	17460697	False	True	True	gwas
160851.0	17486107	True	True	True	gwas
2263.0	17529973	True	True	True	gwas
9846.0	17553421	True	True	True	gwas
6928.0	17603485	True	True	True	gwas
64241.0	17632509	True	True	True	gwas
723961.0	17632545	False	False	True	gwas
23274.0	17632545	True	True	True	gwas
79068.0	17658951	True	True	True	gwas
4016.0	17690259	True	True	True	gwas
8091.0	17767157	True	True	True	gwas
7185.0	17804836	True	True	True	gwas
26191.0	17804836	False	True	True	gwas
4092.0	17934461	True	True	True	gwas
56606.0	17997608	True	True	True	gwas
1804.0	18084291	True	True	True	gwas
55245.0	18193045	True	True	True	gwas
23387.0	18193046	False	False	True	gwas
51085.0	18193046	True	True	True	gwas
4023.0	18193046	False	True	True	gwas
640.0	18204098	True	True	True	gwas
6775.0	18204098	False	True	True	gwas
3117.0	18204098	False	True	True	gwas
3687.0	18204098	False	True	True	gwas
54899.0	18204446	True	True	True	gwas
3684.0	18204446	True	True	True	gwas
57661.0	18204446	False	True	True	gwas
4439.0	18204446	False	False	True	gwas
55024.0	18204447	True	True	True	gwas
285498.0	18239089	True	True	True	gwas
8924.0	18252221	True	True	True	gwas
56606.0	18327256	True	True	True	gwas
56606.0	18327257	True	True	True	gwas
6927.0	18439548	True	True	True	gwas
3953.0	18439548	True	True	True	gwas
3570.0	18439548	True	True	True	gwas
2646.0	18439548	True	True	True	gwas
348.0	18439548	False	True	True	gwas
64897.0	18439552	False	False	True	gwas
6927.0	18439552	True	True	True	gwas
57818.0	18451265	True	True	True	gwas
57405.0	18451265	False	False	True	gwas
28.0	18604267	True	True	True	gwas
3383.0	18604267	False	True	True	gwas
10599.0	18650507	True	True	True	gwas
5789.0	18660810	True	True	True	gwas
288.0	18711365	True	True	True	gwas
3784.0	18711366	True	True	True	gwas
10644.0	18711366	False	True	True	gwas
54901.0	18711366	False	True	True	gwas
3784.0	18711367	True	True	True	gwas
56606.0	18759275	True	True	True	gwas
2524.0	18776911	True	True	True	gwas
2205.0	18846228	True	True	True	gwas
10111.0	18846228	False	True	True	gwas
221895.0	18952825	True	True	True	gwas
4544.0	19060907	True	True	True	gwas
57818.0	19060907	False	True	True	gwas
57405.0	19060907	False	False	True	gwas
2645.0	19060907	False	True	True	gwas
7018.0	19084217	False	True	True	gwas
58477.0	19084217	False	False	True	gwas
3077.0	19084217	True	True	True	gwas
57405.0	19096518	False	False	True	gwas
169026.0	19096518	False	True	True	gwas
3098.0	19096518	True	True	True	gwas
2645.0	19096518	False	True	True	gwas
81037.0	19151717	True	True	True	gwas
9370.0	19165155	True	True	True	gwas
7128.0	19165918	True	True	True	gwas
640.0	19165918	False	True	True	gwas
6775.0	19165918	False	True	True	gwas
84894.0	19182806	True	True	True	gwas
5979.0	19196962	False	True	True	gwas
3084.0	19196962	True	True	True	gwas
5649.0	19230858	True	True	True	gwas
170692.0	19249006	True	False	True	gwas
7201.0	19268274	True	True	True	gwas
28.0	19278955	True	True	True	gwas
8529.0	19300499	True	True	True	gwas
1559.0	19300499	True	True	True	gwas
3115.0	19349983	True	True	True	gwas
53353.0	19367585	True	True	True	gwas
580.0	19412175	True	True	True	gwas
5144.0	19426955	True	True	True	gwas
389421.0	19448623	True	True	True	gwas
22920.0	19451621	True	True	True	gwas
3595.0	19458352	True	True	True	gwas
4254.0	19483682	True	True	True	gwas
923.0	19525953	True	True	True	gwas
7132.0	19525953	True	True	True	gwas
965.0	19525953	False	True	True	gwas
3134.0	19525953	False	True	True	gwas
23562.0	19561606	True	True	True	gwas
463.0	19597491	True	True	True	gwas
463.0	19597492	True	True	True	gwas
217.0	19698717	True	True	True	gwas
125.0	19698717	True	True	True	gwas
283383.0	19729412	True	True	True	gwas
164656.0	19820698	True	True	True	gwas
164656.0	19820699	True	True	True	gwas
3077.0	19820699	False	True	True	gwas
9474.0	19838195	False	True	True	gwas
3684.0	19838195	False	True	True	gwas
221895.0	19838195	True	True	True	gwas
54887.0	19838195	True	True	True	gwas
10318.0	19838195	True	True	True	gwas
26191.0	19838195	False	False	True	gwas
3663.0	19838195	False	True	True	gwas
3122.0	19838195	False	True	True	gwas
6775.0	19838195	False	True	True	gwas
7128.0	19838195	False	True	True	gwas
57661.0	19838195	False	True	True	gwas
360203.0	19897590	True	True	True	gwas
54622.0	20011104	True	True	True	gwas
9370.0	20018283	True	True	True	gwas
326624.0	20031577	False	False	True	gwas
146722.0	20031577	False	False	True	gwas
2244.0	20031577	True	True	True	gwas
3570.0	20031577	False	True	True	gwas
1373.0	20031577	False	True	True	gwas
1282.0	20031579	True	True	True	gwas
1636.0	20066004	True	True	True	gwas
501.0	20072603	True	True	True	gwas
2696.0	20081857	True	True	True	gwas
2646.0	20081857	False	True	True	gwas
111.0	20081857	False	True	True	gwas
182.0	20096396	True	True	True	gwas
83875.0	20150558	True	False	True	gwas
3606.0	20150558	True	True	True	gwas
1373.0	20154341	True	True	True	gwas
6774.0	20159113	True	True	True	gwas
3953.0	20167575	True	True	True	gwas
2113.0	20169177	True	True	True	gwas
57705.0	20169177	True	True	True	gwas
5332.0	20172861	True	False	True	gwas
3704.0	20173735	True	True	True	gwas
3782.0	20173747	True	True	True	gwas
10144.0	20173748	True	True	True	gwas
3658.0	20173748	False	True	True	gwas
5324.0	20189936	False	True	True	gwas
169714.0	20189936	True	True	True	gwas
253461.0	20189936	False	False	True	gwas
3479.0	20189936	True	True	True	gwas
2202.0	20189936	False	False	True	gwas
129563.0	20189936	False	False	True	gwas
725.0	20212171	True	True	True	gwas
3586.0	20228798	False	True	True	gwas
23252.0	20228798	False	False	True	gwas
400935.0	20228798	True	True	True	gwas
3273.0	20303064	True	True	True	gwas
3827.0	20303064	True	True	True	gwas
2870.0	20303064	False	False	True	gwas
55133.0	20363506	True	True	True	gwas
111.0	20372150	True	True	True	gwas
6775.0	20383147	False	True	True	gwas
919.0	20383147	True	True	True	gwas
79991.0	20421499	True	True	True	gwas
8882.0	20442857	False	False	True	gwas
7941.0	20442857	True	True	True	gwas
949.0	20442857	False	True	True	gwas
1235.0	20453841	True	True	True	gwas
55729.0	20543847	True	True	True	gwas
1761.0	20543847	True	True	True	gwas
4254.0	20543847	False	True	True	gwas
7015.0	20543847	True	True	True	gwas
2524.0	20570966	True	True	True	gwas
64127.0	20570966	False	False	True	gwas
3586.0	20622878	True	True	True	gwas
29949.0	20622878	False	False	True	gwas
153090.0	20622881	True	True	True	gwas
846.0	20661308	True	True	True	gwas
7369.0	20686651	True	True	True	gwas
3117.0	20694011	False	True	True	gwas
64135.0	20694011	True	True	True	gwas
846.0	20705733	True	True	True	gwas
1289.0	20719862	True	True	True	gwas
387715.0	20861866	False	False	True	gwas
718.0	20861866	False	True	True	gwas
6499.0	20861866	True	True	True	gwas
8626.0	20871597	True	True	True	gwas
7015.0	20871597	False	True	True	gwas
10758.0	20953186	True	True	True	gwas
4137.0	21044948	False	True	True	gwas
6622.0	21044948	True	True	True	gwas
1997.0	21044949	True	False	True	gwas
57674.0	21048783	True	True	True	gwas
5046.0	21051773	True	True	True	gwas
7369.0	21082022	True	True	True	gwas
139189.0	21113153	True	True	True	gwas
4004.0	21124317	True	True	True	gwas
580.0	21124317	False	True	True	gwas
10786.0	21149283	False	False	True	gwas
9159.0	21149283	True	True	True	gwas
6568.0	21149283	False	False	True	gwas
164656.0	21149283	False	True	True	gwas
23387.0	21149283	False	False	True	gwas
6928.0	21160077	False	False	True	gwas
354.0	21160077	True	True	True	gwas
81037.0	21160077	False	True	True	gwas
4477.0	21160077	False	False	True	gwas
64897.0	21203500	False	False	True	gwas
2530.0	21203500	False	False	True	gwas
6927.0	21203500	True	True	True	gwas
4684.0	21212386	True	True	True	gwas
28.0	21239051	True	True	True	gwas
11173.0	21239051	True	True	True	gwas
1185.0	21273288	True	True	True	gwas
150962.0	21298027	True	True	True	gwas
220202.0	21307088	True	True	True	gwas
80864.0	21323541	False	False	True	gwas
389376.0	21323541	False	False	True	gwas
6048.0	21323541	False	False	True	gwas
10919.0	21323541	False	False	True	gwas
135656.0	21323541	False	False	True	gwas
10665.0	21323541	False	False	True	gwas
7916.0	21323541	False	False	True	gwas
3117.0	21323541	True	True	True	gwas
22925.0	21323541	True	True	True	gwas
7918.0	21323541	False	False	True	gwas
56244.0	21323541	False	False	True	gwas
5460.0	21323541	False	False	True	gwas
170679.0	21323541	False	False	True	gwas
8859.0	21323541	False	False	True	gwas
6941.0	21323541	False	False	True	gwas
8029.0	21355061	True	True	True	gwas
196.0	21357676	True	True	True	gwas
217.0	21372407	True	True	True	gwas
160762.0	21372407	False	False	True	gwas
1378.0	21460840	False	True	True	gwas
10347.0	21460840	True	True	True	gwas
26053.0	21471458	True	True	True	gwas
27185.0	21483430	True	True	True	gwas
196.0	21490707	True	True	True	gwas
117583.0	21502085	True	False	True	gwas
23569.0	21505073	False	False	True	gwas
326.0	21505073	True	True	True	gwas
28.0	21533024	False	True	True	gwas
3383.0	21533024	True	True	True	gwas
1761.0	21551455	True	True	True	gwas
348751.0	21573128	True	True	True	gwas
3988.0	21606135	True	True	True	gwas
65992.0	21659334	True	True	True	gwas
2475.0	21665993	True	False	True	gwas
7018.0	21665994	True	True	True	gwas
58477.0	21665994	False	True	True	gwas
3077.0	21665994	False	True	True	gwas
3778.0	21708048	True	False	True	gwas
9681.0	21725309	True	True	True	gwas
51752.0	21743469	True	True	True	gwas
149233.0	21743469	False	True	True	gwas
23046.0	21743469	False	True	True	gwas
6563.0	21750109	True	False	True	gwas
170680.0	21750679	False	False	True	gwas
170679.0	21750679	True	True	True	gwas
10318.0	21750679	True	True	True	gwas
6775.0	21750679	False	True	True	gwas
1012.0	21771975	True	True	True	gwas
164656.0	21785125	True	True	True	gwas
7018.0	21785125	False	True	True	gwas
3077.0	21785125	True	False	True	gwas
8028.0	21804547	True	True	True	gwas
6563.0	21824976	True	False	True	gwas
55937.0	21844665	True	True	True	gwas
10152.0	21862451	False	False	True	gwas
6051.0	21862451	False	False	True	gwas
590.0	21862451	True	True	True	gwas
23263.0	21871595	True	True	True	gwas
4018.0	21900290	True	True	True	gwas
5340.0	21900290	False	False	True	gwas
3570.0	21907864	True	True	True	gwas
64897.0	21908519	False	False	True	gwas
2530.0	21908519	False	False	True	gwas
27087.0	21908519	True	False	True	gwas
6927.0	21908519	False	True	True	gwas
4249.0	21908519	True	False	True	gwas
2200.0	21909107	True	True	True	gwas
7157.0	21946351	True	True	True	gwas
83990.0	21964575	True	True	True	gwas
51196.0	22001756	False	True	True	gwas
4277.0	22001756	True	True	True	gwas
1952.0	22003152	False	False	True	gwas
8882.0	22003152	False	True	True	gwas
7941.0	22003152	True	True	True	gwas
3949.0	22003152	False	False	True	gwas
2903.0	22004137	True	False	True	gwas
7015.0	22037553	True	True	True	gwas
4035.0	22055160	True	True	True	gwas
1012.0	22065538	True	True	True	gwas
1356.0	22075249	True	True	True	gwas
2212.0	22081228	True	True	True	gwas
79934.0	22081228	False	False	True	gwas
80271.0	22081228	False	True	True	gwas
5800.0	22126837	True	True	True	gwas
9108.0	22137330	True	False	True	gwas
5621.0	22137330	False	False	True	gwas
5156.0	22144915	True	True	True	gwas
54901.0	22290723	True	True	True	gwas
4299.0	22291604	True	True	True	gwas
9734.0	22306652	True	True	True	gwas
1959.0	22327514	True	True	True	gwas
5077.0	22341974	True	False	True	gwas
56261.0	22343285	True	False	True	gwas
4018.0	22368281	True	True	True	gwas
2066.0	22452962	True	True	True	gwas
286.0	22456796	True	True	True	gwas
5184.0	22479202	False	False	True	gwas
26354.0	22479202	False	False	True	gwas
1012.0	22479202	False	True	True	gwas
80790.0	22479202	False	True	True	gwas
55193.0	22479202	False	False	True	gwas
9370.0	22479202	True	True	True	gwas
23545.0	22479202	False	False	True	gwas
54657.0	22511988	False	False	True	gwas
54658.0	22511988	True	True	True	gwas
54659.0	22511988	False	False	True	gwas
54600.0	22511988	False	False	True	gwas
54575.0	22511988	False	False	True	gwas
54576.0	22511988	False	False	True	gwas
54577.0	22511988	False	False	True	gwas
54578.0	22511988	False	False	True	gwas
54579.0	22511988	False	False	True	gwas
6840.0	22550155	True	True	True	gwas
407977.0	22558069	False	False	True	gwas
8741.0	22558069	True	True	True	gwas
2646.0	22558069	False	False	True	gwas
23495.0	22558069	True	False	True	gwas
10714.0	22634755	True	True	True	gwas
4935.0	22634755	False	False	True	gwas
23495.0	22673310	True	False	True	gwas
169026.0	22693455	False	False	True	gwas
10644.0	22693455	False	False	True	gwas
54901.0	22693455	False	True	True	gwas
6934.0	22693455	False	True	True	gwas
284217.0	22693455	True	False	True	gwas
10363.0	22693455	False	True	True	gwas
79068.0	22693455	False	False	True	gwas
387715.0	22694956	False	True	True	gwas
7148.0	22694956	True	True	True	gwas
629.0	22694956	False	True	True	gwas
4855.0	22694956	True	True	True	gwas
55289.0	22700719	False	False	True	gwas
578.0	22700719	True	False	True	gwas
57476.0	22700719	False	False	True	gwas
3662.0	22700719	False	False	True	gwas
9722.0	22726844	False	False	True	gwas
6546.0	22726844	True	True	True	gwas
3113.0	22737229	False	True	True	gwas
3115.0	22737229	True	True	True	gwas
221692.0	22745674	True	True	True	gwas
51384.0	22792071	True	True	True	gwas
2859.0	22821403	True	True	True	gwas
6925.0	22821403	True	True	True	gwas
55971.0	22829776	False	True	True	gwas
10599.0	22829776	False	True	True	gwas
221037.0	22829776	False	True	True	gwas
7157.0	22829776	False	False	True	gwas
2646.0	22829776	False	False	True	gwas
6462.0	22829776	True	True	True	gwas
123688.0	22837378	False	False	True	gwas
3360.0	22837378	True	True	True	gwas
4004.0	22941191	False	True	True	gwas
580.0	22941191	False	True	True	gwas
51144.0	22941191	False	False	True	gwas
389421.0	22941191	True	True	True	gwas
57531.0	22941191	True	True	True	gwas
1012.0	22952603	True	False	True	gwas
169792.0	22961080	False	True	True	gwas
92002.0	22961080	False	False	True	gwas
10125.0	22961080	True	True	True	gwas
6928.0	22961080	False	False	True	gwas
2869.0	22961080	True	True	True	gwas
54901.0	22961080	False	True	True	gwas
5444.0	22982463	True	True	True	gwas
79068.0	22982992	True	True	True	gwas
5450.0	23000144	True	False	True	gwas
51300.0	23000144	False	False	True	gwas
9966.0	23000144	True	True	True	gwas
22806.0	23000144	False	False	True	gwas
5890.0	23001122	True	True	True	gwas
80169.0	23001564	True	False	True	gwas
55892.0	23001564	False	False	True	gwas
79991.0	23001564	False	False	True	gwas
1232.0	23017229	False	False	True	gwas
64170.0	23017229	False	False	True	gwas
2532.0	23017229	True	True	True	gwas
3305.0	23028341	False	False	True	gwas
6891.0	23028341	False	False	True	gwas
7148.0	23028341	False	False	True	gwas
718.0	23028341	True	True	True	gwas
4855.0	23028341	False	False	True	gwas
2968.0	23028341	False	False	True	gwas
259197.0	23028341	False	False	True	gwas
4794.0	23028356	True	True	True	gwas
219790.0	23028356	True	True	True	gwas
10318.0	23055271	True	True	True	gwas
26191.0	23055271	False	True	True	gwas
10249.0	23108985	True	False	True	gwas
643680.0	23118302	False	False	True	gwas
1952.0	23118302	False	False	True	gwas
7941.0	23118302	True	True	True	gwas
81671.0	23118302	False	False	True	gwas
51338.0	23118302	False	False	True	gwas
4018.0	23118302	False	False	True	gwas
949.0	23118302	False	False	True	gwas
9429.0	23118302	False	False	True	gwas
407977.0	23118916	False	False	True	gwas
8741.0	23118916	True	False	True	gwas
55733.0	23142968	True	False	True	gwas
54209.0	23150908	True	True	True	gwas
3117.0	23181788	True	True	True	gwas
9839.0	23184150	True	True	True	gwas
10599.0	23233662	True	True	True	gwas
6775.0	23242368	True	True	True	gwas
7139.0	23247143	True	False	True	gwas
338.0	23247145	True	True	True	gwas
64093.0	23263445	True	False	True	gwas
7450.0	23267103	True	True	True	gwas
28.0	23267103	False	False	True	gwas
1027.0	23273568	True	False	True	gwas
55332.0	23273568	True	False	True	gwas
54887.0	23273568	False	False	True	gwas
57705.0	23273568	False	False	True	gwas
941.0	23273568	False	False	True	gwas
1389.0	23273568	False	False	True	gwas
6775.0	23273568	False	False	True	gwas
7128.0	23273568	False	True	True	gwas
2842.0	23273568	False	False	True	gwas
84159.0	23273568	True	True	True	gwas
2122.0	23349225	True	False	True	gwas
55729.0	23359319	True	False	True	gwas
26291.0	23372041	True	True	True	gwas
259266.0	23381943	False	False	True	gwas
2155.0	23381943	False	False	True	gwas
5004.0	23381943	False	False	True	gwas
2159.0	23381943	False	False	True	gwas
2162.0	23381943	False	False	True	gwas
81494.0	23381943	False	False	True	gwas
360023.0	23381943	False	False	True	gwas
28.0	23381943	True	True	True	gwas
10877.0	23381943	False	False	True	gwas
23263.0	23381943	False	False	True	gwas
4745.0	23400010	True	False	True	gwas
5819.0	23419831	False	False	True	gwas
10452.0	23419831	False	True	True	gwas
348.0	23419831	True	True	True	gwas
84700.0	23423138	True	True	True	gwas
347735.0	23455491	True	True	True	gwas
152330.0	23471985	False	False	True	gwas
10418.0	23471985	True	True	True	gwas
6869.0	23471985	False	False	True	gwas
55222.0	23471985	False	False	True	gwas
7319.0	23471985	False	False	True	gwas
4734.0	23471985	False	False	True	gwas
6850.0	23480133	True	False	True	gwas
54986.0	23502783	False	False	True	gwas
595.0	23502783	True	True	True	gwas
23492.0	23502783	False	False	True	gwas
8701.0	23502783	False	False	True	gwas
80339.0	23535911	True	True	True	gwas
5819.0	23565137	False	False	True	gwas
6653.0	23565137	True	True	True	gwas
10347.0	23571587	True	True	True	gwas
4208.0	23572186	True	True	True	gwas
283450.0	23575436	True	False	True	gwas
2645.0	23575436	False	False	True	gwas
4938.0	23575436	False	False	True	gwas
54901.0	23575436	False	False	True	gwas
25800.0	23644492	True	True	True	gwas
3781.0	23677057	True	False	True	gwas
3115.0	23740775	True	True	True	gwas
6336.0	23872634	True	True	True	gwas
6331.0	23872634	True	True	True	gwas
25825.0	23903356	True	False	True	gwas
5122.0	23903356	False	False	True	gwas
80201.0	23903356	True	True	True	gwas
2646.0	23903356	False	False	True	gwas
57818.0	23903356	False	False	True	gwas
57405.0	23903356	False	False	True	gwas
6641.0	23933737	False	True	True	gwas
9839.0	23933737	True	True	True	gwas
9679.0	23958962	True	False	True	gwas
3554.0	23999434	False	True	True	gwas
8807.0	23999434	False	True	True	gwas
8808.0	23999434	False	False	True	gwas
8809.0	23999434	False	True	True	gwas
9173.0	23999434	True	True	True	gwas
389015.0	23999434	False	False	True	gwas
6323.0	24014518	True	True	True	gwas
3949.0	24046328	True	True	True	gwas
222256.0	24241537	True	True	True	gwas
55876.0	24241537	False	False	True	gwas
284110.0	24241537	False	False	True	gwas
217.0	24277619	True	False	True	gwas
284371.0	24280104	False	False	True	gwas
9668.0	24280104	True	False	True	gwas
80110.0	24280104	False	False	True	gwas
6934.0	24322204	True	True	True	gwas
287015.0	24322204	False	False	True	gwas
2524.0	24326010	True	True	True	gwas
22901.0	24375517	True	True	True	gwas
3784.0	24390345	False	False	True	gwas
162515.0	24390345	True	True	True	gwas
6934.0	24390345	False	True	True	gwas
7053.0	24403052	True	True	True	gwas
81037.0	24403052	False	True	True	gwas
7157.0	24403052	False	False	True	gwas
26166.0	24403052	True	True	True	gwas
353238.0	24403052	False	False	True	gwas
4092.0	24448986	True	True	True	gwas
5423.0	24578379	False	False	True	gwas
134957.0	24578379	True	True	True	gwas
2054.0	24578379	False	False	True	gwas
5327.0	24578379	False	False	True	gwas
8997.0	24586183	False	False	True	gwas
7173.0	24586183	True	True	True	gwas
6311.0	24586183	False	False	True	gwas
260425.0	24586183	False	False	True	gwas
60468.0	24586183	False	True	True	gwas
10057.0	24603532	True	True	True	gwas
10840.0	24651765	True	True	True	gwas
5723.0	24651765	False	False	True	gwas
875.0	24651765	False	False	True	gwas
1373.0	24651765	False	True	True	gwas
8854.0	24728293	True	True	True	gwas
2638.0	24740207	True	True	True	gwas
10452.0	24770881	False	False	True	gwas
10060.0	24770881	True	True	True	gwas
1459.0	24795349	True	False	True	gwas
51750.0	24908248	False	True	True	gwas
79782.0	24908248	False	False	True	gwas
7015.0	24908248	True	True	True	gwas
8315.0	24916648	False	True	True	gwas
23228.0	24916648	True	False	True	gwas
8943.0	24916648	True	False	True	gwas
354.0	24919509	True	True	True	gwas
85414.0	24919509	False	False	True	gwas
23025.0	24931836	True	True	True	gwas
203228.0	24931836	True	False	True	gwas
1471.0	24952865	True	True	True	gwas
2475.0	24963161	False	False	True	gwas
5949.0	24963161	True	False	True	gwas
8801.0	25027320	True	True	True	gwas
348.0	25027320	False	True	True	gwas
2524.0	25028398	True	False	True	gwas
28.0	25028398	False	True	True	gwas
9882.0	25043022	True	True	True	gwas
23387.0	25060954	True	False	True	gwas
10144.0	25101718	False	False	True	gwas
1138.0	25101718	False	False	True	gwas
3658.0	25101718	True	False	True	gwas
55270.0	25108385	True	True	True	gwas
5378.0	25162662	True	False	True	gwas
60312.0	25173105	True	True	True	gwas
2762.0	25173105	True	True	True	gwas
10990.0	25214527	True	False	True	gwas
1158.0	25214527	True	True	True	gwas
1879.0	25271088	True	True	True	gwas
6499.0	25281659	False	False	True	gwas
8200.0	25281659	False	False	True	gwas
64399.0	25281659	False	False	True	gwas
176.0	25281659	False	False	True	gwas
57169.0	25281659	False	False	True	gwas
10903.0	25281659	False	False	True	gwas
127579.0	25281659	True	False	True	gwas
3709.0	25303641	True	True	True	gwas
84159.0	25310577	True	True	True	gwas
22868.0	25385369	True	False	True	gwas
56952.0	25456346	True	False	True	gwas
54901.0	25483131	True	True	True	gwas
22920.0	25576479	False	False	True	gwas
6402.0	25576479	True	True	True	gwas
55732.0	25576479	False	False	True	gwas
3112.0	25604533	False	False	True	gwas
3569.0	25604533	True	True	True	gwas
6203.0	25604533	True	False	True	gwas
170679.0	25604533	False	False	True	gwas
23365.0	25637523	True	False	True	gwas
10458.0	25676789	False	False	True	gwas
9429.0	25676789	True	True	True	gwas
22913.0	25705849	False	False	True	gwas
124045.0	25705849	False	False	True	gwas
3662.0	25705849	True	False	True	gwas
4016.0	25706626	False	True	True	gwas
773.0	25706626	True	False	True	gwas
57153.0	25772935	True	True	True	gwas
23555.0	25772935	True	False	True	gwas
2147.0	25772935	False	True	True	gwas
2153.0	25772935	False	True	True	gwas
10544.0	25772935	False	False	True	gwas
2160.0	25772935	False	True	True	gwas
28.0	25772935	False	True	True	gwas
50807.0	25774636	True	True	True	gwas
3111.0	25802187	False	False	True	gwas
3113.0	25802187	False	False	True	gwas
3115.0	25802187	False	False	True	gwas
3120.0	25802187	False	False	True	gwas
629.0	25802187	True	False	True	gwas
4855.0	25802187	False	False	True	gwas
958.0	25802187	False	False	True	gwas
210.0	25820613	True	True	True	gwas
54836.0	25820613	False	False	True	gwas
7477.0	25823570	True	True	True	gwas
1496.0	25839716	False	False	True	gwas
1555.0	25839716	True	False	True	gwas
253559.0	25869804	True	True	True	gwas
2113.0	25920553	False	False	True	gwas
84162.0	25920553	False	False	True	gwas
25989.0	25920553	False	False	True	gwas
4774.0	25920553	False	False	True	gwas
3558.0	25920553	False	False	True	gwas
6775.0	25920553	False	False	True	gwas
940.0	25920553	False	False	True	gwas
23187.0	25920553	False	False	True	gwas
9844.0	25920553	False	False	True	gwas
55765.0	25920553	False	False	True	gwas
63925.0	25920553	True	False	True	gwas
389015.0	25920553	False	False	True	gwas
57178.0	25920553	False	False	True	gwas
387357.0	25920553	False	False	True	gwas
8464.0	25934476	True	False	True	gwas
11093.0	25934476	True	True	True	gwas
29989.0	25934476	False	False	True	gwas
4773.0	25987655	True	False	True	gwas
22936.0	26007630	True	True	True	gwas
54986.0	26007630	False	False	True	gwas
8701.0	26007630	False	False	True	gwas
4582.0	26058915	True	False	True	gwas
4781.0	26084801	True	True	True	gwas
80333.0	26169577	True	False	True	gwas
4255.0	26183928	True	False	True	gwas
149111.0	26239289	True	False	True	gwas
3556.0	26268530	True	True	True	gwas
94120.0	26377243	False	False	True	gwas
117289.0	26377243	False	False	True	gwas
5071.0	26377243	False	False	True	gwas
4018.0	26377243	True	True	True	gwas
84947.0	26377243	False	False	True	gwas
204801.0	26414677	False	False	True	gwas
284417.0	26414677	False	False	True	gwas
57605.0	26414677	False	False	True	gwas
51720.0	26414677	False	False	True	gwas
2956.0	26414677	False	False	True	gwas
81550.0	26414677	False	False	True	gwas
221711.0	26414677	False	False	True	gwas
9874.0	26414677	False	False	True	gwas
54933.0	26414677	False	False	True	gwas
10521.0	26414677	False	False	True	gwas
93210.0	26414677	False	False	True	gwas
1820.0	26414677	False	False	True	gwas
672.0	26414677	True	True	True	gwas
84515.0	26414677	False	True	True	gwas
23331.0	26414677	False	False	True	gwas
11044.0	26414677	False	False	True	gwas
84268.0	26414677	False	False	True	gwas
5557.0	26414677	False	False	True	gwas
8630.0	26414677	False	False	True	gwas
22838.0	26414677	False	False	True	gwas
54840.0	26414677	False	False	True	gwas
4795.0	26414677	False	False	True	gwas
121665.0	26414677	False	False	True	gwas
9156.0	26414677	False	False	True	gwas
64838.0	26414677	False	False	True	gwas
28231.0	26414677	False	False	True	gwas
11083.0	26414677	False	False	True	gwas
80204.0	26414677	False	False	True	gwas
55636.0	26414677	False	False	True	gwas
4439.0	26414677	False	False	True	gwas
54617.0	26414677	False	False	True	gwas
91749.0	26414677	False	False	True	gwas
113510.0	26414677	False	False	True	gwas
29035.0	26414677	False	False	True	gwas
9070.0	26414677	False	False	True	gwas
10228.0	26414677	False	False	True	gwas
10489.0	26414677	False	False	True	gwas
54906.0	26414677	False	False	True	gwas
92797.0	26414677	False	False	True	gwas
2646.0	26433129	True	True	True	gwas
123688.0	26440539	False	False	True	gwas
1137.0	26440539	True	True	True	gwas
57794.0	26482880	False	False	True	gwas
80339.0	26482880	True	True	True	gwas
55576.0	26486471	False	True	True	gwas
7450.0	26486471	True	True	True	gwas
28.0	26486471	False	False	True	gwas
134957.0	26486471	False	True	True	gwas
55504.0	26545403	False	False	True	gwas
2122.0	26545403	False	False	True	gwas
81037.0	26545403	True	True	True	gwas
10019.0	26621817	True	False	True	gwas
6311.0	26621817	False	False	True	gwas
8312.0	26733130	False	False	True	gwas
284067.0	26733130	False	False	True	gwas
84870.0	26733130	False	True	True	gwas
5727.0	26733130	True	True	True	gwas
317761.0	26752265	False	False	True	gwas
54499.0	26752265	False	False	True	gwas
6311.0	26752265	True	False	True	gwas
23414.0	26752265	False	False	True	gwas
10587.0	26752265	True	False	True	gwas
4990.0	26752265	False	True	True	gwas
9159.0	26763881	True	True	True	gwas
6876.0	26763881	False	False	True	gwas
116519.0	26763881	False	False	True	gwas
1373.0	26822151	True	True	True	gwas
29958.0	26822151	False	False	True	gwas
114880.0	26830138	True	False	True	gwas
5793.0	26830138	True	False	True	gwas
51520.0	26830138	False	False	True	gwas
8867.0	26830138	False	False	True	gwas
92293.0	26830138	False	False	True	gwas
286183.0	26830138	False	False	True	gwas
100288072.0	26830138	False	False	True	gwas
9678.0	26830138	False	False	True	gwas
2162.0	26830138	False	False	True	gwas
54715.0	26830138	False	False	True	gwas
221656.0	26830138	False	False	True	gwas
50618.0	26830138	False	False	True	gwas
2555.0	26830138	False	False	True	gwas
79838.0	26830138	False	False	True	gwas
2917.0	26856250	True	False	True	gwas
1496.0	26911590	False	False	True	gwas
79971.0	26911590	True	True	True	gwas
10413.0	27018472	False	False	True	gwas
57822.0	27018472	True	True	True	gwas
5071.0	27018472	False	False	True	gwas
10512.0	27036123	False	False	True	gwas
51129.0	27036123	True	True	True	gwas
7158.0	27036123	False	False	True	gwas
55697.0	27143689	True	False	True	gwas
2120.0	27145994	True	True	True	gwas
7332.0	27193031	False	False	True	gwas
57511.0	27193031	True	False	True	gwas
23534.0	27193031	False	False	True	gwas
26191.0	27193031	False	True	True	gwas
3385.0	27193031	False	False	True	gwas
10913.0	27193062	True	False	True	gwas
8464.0	27193062	False	False	True	gwas
2737.0	27193062	True	False	True	gwas
5077.0	27193062	False	False	True	gwas
860.0	27193062	True	False	True	gwas
3416.0	27244217	False	False	True	gwas
23261.0	27244217	True	False	True	gwas
596.0	27416945	True	False	True	gwas
91133.0	27480026	True	False	True	gwas
10913.0	27487801	True	False	True	gwas
1548.0	27488534	True	True	True	gwas
1549.0	27488534	False	False	True	gwas
6514.0	27500523	True	True	True	gwas
64077.0	27531626	True	False	True	gwas
79068.0	27558924	True	True	True	gwas
55270.0	27558924	False	True	True	gwas
126147.0	27559109	False	False	True	gwas
2524.0	27559109	True	True	True	gwas
8452.0	27595289	False	False	True	gwas
8997.0	27595289	False	False	True	gwas
79750.0	27595289	False	False	True	gwas
3115.0	27595289	True	False	True	gwas
221935.0	27595289	False	False	True	gwas
55051.0	27723756	False	False	True	gwas
2317.0	27723756	False	False	True	gwas
57619.0	27723756	False	False	True	gwas
23315.0	27723756	False	False	True	gwas
56606.0	27723756	False	False	True	gwas
3752.0	27723756	False	False	True	gwas
154664.0	27723756	False	False	True	gwas
11057.0	27723756	False	False	True	gwas
23094.0	27723756	False	False	True	gwas
54984.0	27723756	False	False	True	gwas
204.0	27723756	False	False	True	gwas
9943.0	27723756	False	False	True	gwas
64478.0	27723756	False	False	True	gwas
51422.0	27723756	False	False	True	gwas
4704.0	27723756	False	False	True	gwas
54751.0	27723756	False	False	True	gwas
3172.0	27723756	False	False	True	gwas
23274.0	27723756	False	False	True	gwas
57707.0	27723756	False	False	True	gwas
55024.0	27723756	False	False	True	gwas
10867.0	27723756	False	False	True	gwas
27124.0	27723756	False	False	True	gwas
7421.0	27723756	True	True	True	gwas
145407.0	27723756	False	False	True	gwas
2625.0	27723758	False	False	True	gwas
64135.0	27723758	False	False	True	gwas
23274.0	27723758	True	False	True	gwas
3117.0	27723758	False	False	True	gwas
54806.0	27723758	True	False	True	gwas
2263.0	27764800	True	True	True	gwas
1012.0	27911795	False	False	True	gwas
152831.0	27911795	True	True	True	gwas
150280.0	27941131	True	False	True	gwas
2160.0	28053049	True	True	True	gwas
3827.0	28053049	False	False	True	gwas
57698.0	28054174	False	False	True	gwas
9423.0	28054174	False	False	True	gwas
8626.0	28054174	True	True	True	gwas
24.0	28054174	False	False	True	gwas
5081.0	28054174	False	False	True	gwas
11259.0	28054174	False	False	True	gwas
10620.0	28054174	False	False	True	gwas
84319.0	28054174	False	False	True	gwas
5450.0	28062665	False	False	True	gwas
5579.0	28062665	True	False	True	gwas
9966.0	28062665	False	False	True	gwas
3122.0	28062665	False	False	True	gwas
22806.0	28062665	False	False	True	gwas
3575.0	28062665	False	False	True	gwas
9031.0	28082259	False	False	True	gwas
10544.0	28082259	False	False	True	gwas
339761.0	28082259	False	False	True	gwas
2646.0	28082259	False	False	True	gwas
5624.0	28082259	True	False	True	gwas
10746.0	28082259	False	False	True	gwas
55741.0	28082259	False	False	True	gwas
4137.0	28100725	True	True	True	gwas
354.0	28139693	True	False	True	gwas
26147.0	28139693	False	False	True	gwas
2263.0	28139693	False	False	True	gwas
85414.0	28139693	False	False	True	gwas
221895.0	28139693	False	False	True	gwas
3817.0	28139693	False	False	True	gwas
55787.0	28139693	False	False	True	gwas
6928.0	28139693	False	False	True	gwas
253461.0	28139693	False	False	True	gwas
5462.0	28139693	False	False	True	gwas
53335.0	28139693	False	False	True	gwas
10742.0	28139693	False	False	True	gwas
55130.0	28139693	False	False	True	gwas
4316.0	28139693	False	True	True	gwas
4477.0	28139693	False	False	True	gwas
7092.0	28163062	True	True	True	gwas
7477.0	28171582	True	True	True	gwas
5265.0	28265093	True	False	True	gwas
5592.0	28265120	True	True	True	gwas
4179.0	28289848	True	False	True	gwas
10964.0	28289848	True	True	True	gwas
10507.0	28296344	True	False	True	gwas
150356.0	28319091	True	False	True	gwas
348.0	28322283	False	False	True	gwas
5789.0	28322283	True	True	True	gwas
10725.0	28360221	True	True	True	gwas
2147.0	28373160	False	False	True	gwas
2153.0	28373160	False	False	True	gwas
2160.0	28373160	False	False	True	gwas
23414.0	28373160	True	False	True	gwas
28.0	28373160	False	False	True	gwas
131096.0	28374850	True	False	True	gwas
2202.0	28374850	True	False	True	gwas
10599.0	28429243	True	True	True	gwas
81794.0	28441456	False	False	True	gwas
158326.0	28441456	True	False	True	gwas
5071.0	28441456	False	False	True	gwas
27445.0	28540843	True	False	True	gwas
27201.0	28545128	False	False	True	gwas
4004.0	28545128	False	False	True	gwas
389421.0	28545128	False	False	True	gwas
8532.0	28545128	True	True	True	gwas
7157.0	28545128	False	False	True	gwas
51319.0	28545128	False	True	True	gwas
55843.0	28585551	True	True	True	gwas
8292.0	28585551	True	False	True	gwas
1432.0	28672053	True	False	True	gwas
54209.0	28714976	True	True	True	gwas
1378.0	28714976	False	False	True	gwas
1191.0	28714976	False	False	True	gwas
274.0	28714976	False	False	True	gwas
5336.0	28714976	True	True	True	gwas
51225.0	28714976	True	True	True	gwas
348.0	28714976	False	False	True	gwas
509.0	28714976	False	False	True	gwas
4036.0	28739605	True	True	True	gwas
1504.0	28754779	True	False	True	gwas
92129.0	28754779	False	False	True	gwas
11330.0	28754779	False	False	True	gwas
79589.0	28754779	False	False	True	gwas
54885.0	28754779	False	False	True	gwas
842.0	28754779	False	False	True	gwas
139212.0	28754779	False	False	True	gwas
5645.0	28754779	False	False	True	gwas
84301.0	28754779	False	False	True	gwas
54830.0	28754779	False	False	True	gwas
5644.0	28754779	False	False	True	gwas
9075.0	28754779	False	False	True	gwas
63036.0	28754779	False	False	True	gwas
79710.0	28754779	False	False	True	gwas
9429.0	28776340	True	False	True	gwas
723961.0	28838971	False	False	True	gwas
3481.0	28838971	True	True	True	gwas
9313.0	28924153	True	True	True	gwas
580.0	28924153	False	False	True	gwas
84059.0	28927820	True	False	True	gwas
1789.0	28972577	True	False	True	gwas
123688.0	29030599	False	False	True	gwas
4018.0	29030599	True	False	True	gwas
348.0	29030599	False	False	True	gwas
80129.0	29058716	False	False	True	gwas
5890.0	29058716	False	False	True	gwas
675.0	29058716	False	True	True	gwas
4194.0	29058716	False	False	True	gwas
7015.0	29058716	False	False	True	gwas
8648.0	29058716	False	False	True	gwas
84456.0	29058716	False	False	True	gwas
5195.0	29058716	False	False	True	gwas
23160.0	29058716	False	False	True	gwas
143888.0	29058716	False	False	True	gwas
2099.0	29058716	True	False	True	gwas
115.0	29058716	False	False	True	gwas
6934.0	29058716	False	False	True	gwas
1879.0	29058716	False	False	True	gwas
59352.0	29058716	False	False	True	gwas
57591.0	29058716	False	False	True	gwas
79068.0	29058716	False	False	True	gwas
26526.0	29058716	False	False	True	gwas
51460.0	29124443	False	False	True	gwas
1800.0	29124443	False	False	True	gwas
55561.0	29124443	True	False	True	gwas
134285.0	29124443	False	False	True	gwas
57619.0	29124443	False	False	True	gwas
3480.0	29124443	False	False	True	gwas
56606.0	29124443	False	False	True	gwas
26018.0	29124443	False	False	True	gwas
4772.0	29124443	False	False	True	gwas
3626.0	29124443	False	False	True	gwas
11054.0	29124443	False	False	True	gwas
7476.0	29124443	False	False	True	gwas
4790.0	29124443	False	False	True	gwas
23094.0	29124443	False	False	True	gwas
4026.0	29124443	False	False	True	gwas
283450.0	29124443	False	False	True	gwas
4036.0	29124443	False	False	True	gwas
9031.0	29124443	False	False	True	gwas
3784.0	29124443	False	False	True	gwas
7369.0	29124443	False	False	True	gwas
2119.0	29124443	False	False	True	gwas
80724.0	29124443	False	False	True	gwas
9429.0	29124443	False	False	True	gwas
2646.0	29124443	False	False	True	gwas
115286.0	29124443	False	False	True	gwas
217.0	29124443	False	False	True	gwas
8537.0	29124443	False	False	True	gwas
2778.0	29124443	False	False	True	gwas
6239.0	29124443	False	False	True	gwas
10725.0	29124443	False	False	True	gwas
116085.0	29124443	False	False	True	gwas
8315.0	29124443	False	False	True	gwas
256764.0	29124443	False	False	True	gwas
7422.0	29124443	False	False	True	gwas
64072.0	29130521	False	False	True	gwas
55671.0	29130521	True	False	True	gwas
1576.0	29160300	True	False	True	gwas
285220.0	29208002	True	False	True	gwas
2731.0	29210060	True	False	True	gwas
4524.0	29237677	False	False	True	gwas
4879.0	29237677	True	False	True	gwas
284498.0	29237677	False	False	True	gwas
282809.0	29237677	False	False	True	gwas
23516.0	29237677	False	False	True	gwas
3992.0	29246731	False	False	True	gwas
9415.0	29246731	True	False	True	gwas
9639.0	29246731	True	False	True	gwas
116519.0	29263402	True	True	True	gwas
80339.0	29271184	True	True	True	gwas
25813.0	29271184	True	False	True	gwas
57705.0	29331962	True	False	True	gwas
217.0	29408531	True	True	True	gwas
56606.0	29408531	False	False	True	gwas
169792.0	29436472	True	False	True	gwas
2066.0	29453196	True	False	True	gwas
1600.0	29472232	False	False	True	gwas
221981.0	29472232	True	False	True	gwas
9415.0	29514873	False	False	True	gwas
51761.0	29514873	False	False	True	gwas
94097.0	29514873	False	False	True	gwas
92017.0	29514873	False	False	True	gwas
3992.0	29514873	True	True	True	gwas
81624.0	29514873	False	False	True	gwas
219578.0	29514873	False	False	True	gwas
83548.0	29514873	False	False	True	gwas
3158.0	29523524	True	False	True	gwas
10318.0	29566793	False	False	True	gwas
23025.0	29566793	False	True	True	gwas
755.0	29566793	False	False	True	gwas
29110.0	29566793	False	False	True	gwas
3798.0	29566793	True	True	True	gwas
203228.0	29566793	False	False	True	gwas
54901.0	29674289	True	False	True	gwas
1071.0	29728394	True	True	True	gwas
255738.0	29748315	True	True	True	gwas
80028.0	29748315	False	False	True	gwas
7477.0	29847655	True	True	True	gwas
55270.0	29923122	True	True	True	gwas
286046.0	29967481	True	True	True	gwas
144423.0	29967481	True	False	True	gwas
5979.0	30031151	True	False	True	gwas
81559.0	30066433	True	False	True	gwas
840.0	30070759	False	False	True	gwas
3026.0	30070759	True	True	True	gwas
57628.0	30199657	True	False	True	gwas
27177.0	30206230	False	False	True	gwas
27178.0	30206230	True	True	True	gwas
56300.0	30206230	False	False	True	gwas
3553.0	30206230	True	True	True	gwas
5915.0	30251476	True	False	True	gwas
84766.0	30284742	True	False	True	gwas
2893.0	30287806	True	True	True	gwas
7173.0	30367059	False	False	True	gwas
9611.0	30367059	False	False	True	gwas
10644.0	30367059	False	False	True	gwas
56981.0	30367059	False	False	True	gwas
23705.0	30367059	False	False	True	gwas
6311.0	30367059	False	False	True	gwas
4905.0	30367059	False	False	True	gwas
54828.0	30367059	False	False	True	gwas
169792.0	30367059	False	False	True	gwas
7104.0	30367059	False	False	True	gwas
10050.0	30367059	True	False	True	gwas
1734.0	30367059	False	False	True	gwas
10451.0	30367059	False	False	True	gwas
196951.0	30367059	False	False	True	gwas
130013.0	30367059	False	False	True	gwas
10599.0	30367059	False	False	True	gwas
9960.0	30367059	False	False	True	gwas
137835.0	30367059	False	False	True	gwas
5613.0	30367059	False	False	True	gwas
752.0	30367059	False	False	True	gwas
115.0	30367059	False	False	True	gwas
440574.0	30367059	False	False	True	gwas
79068.0	30566433	True	False	True	gwas
10207.0	30582445	True	False	True	gwas
55238.0	30648747	True	False	True	gwas
57480.0	30659137	True	False	True	gwas
2202.0	30659137	False	False	True	gwas
91107.0	30659137	False	False	True	gwas
64241.0	30692554	True	False	True	gwas
23187.0	30714141	False	False	True	gwas
23012.0	30714141	True	False	True	gwas
51750.0	30714141	False	False	True	gwas
7015.0	30714141	False	False	True	gwas
8000.0	30753327	True	True	True	gwas
8629.0	30753327	False	False	True	gwas
10018.0	30894546	False	False	True	gwas
2626.0	30894546	False	False	True	gwas
170691.0	30894546	False	False	True	gwas
151011.0	30894546	False	False	True	gwas
80326.0	30894546	False	False	True	gwas
22856.0	30894546	False	False	True	gwas
64778.0	30894546	False	False	True	gwas
1291.0	30894546	False	False	True	gwas
129804.0	30894546	False	False	True	gwas
6925.0	30894546	False	False	True	gwas
64682.0	30894546	True	False	True	gwas
83660.0	30894546	False	False	True	gwas
688.0	30894546	False	False	True	gwas
344558.0	30894546	False	False	True	gwas
10096.0	30894546	False	False	True	gwas
3987.0	30894546	False	False	True	gwas
10461.0	30894546	False	False	True	gwas
84159.0	30894546	False	False	True	gwas
6480.0	30929638	True	False	True	gwas
51752.0	30946743	False	False	True	gwas
4210.0	30946743	True	False	True	gwas
9101.0	30946743	False	False	True	gwas
5630.0	30992453	True	False	True	gwas
81037.0	31009812	True	False	True	gwas
4137.0	31059154	True	False	True	gwas
348.0	31065058	True	False	True	gwas
55870.0	31065058	False	False	True	gwas
55666.0	31073882	True	False	True	gwas
10144.0	31178129	False	False	True	gwas
196385.0	31178129	False	False	True	gwas
5184.0	31178129	False	False	True	gwas
6249.0	31178129	False	False	True	gwas
23161.0	31178129	False	False	True	gwas
80790.0	31178129	False	False	True	gwas
146167.0	31178129	False	False	True	gwas
168537.0	31178129	False	False	True	gwas
9370.0	31178129	True	False	True	gwas
23166.0	31178129	False	False	True	gwas
3115.0	31243853	True	False	True	gwas
101180976.0	31260374	True	False	True	gwas
84898.0	31271701	True	False	True	gwas
54715.0	31301374	True	False	True	gwas
3786.0	31324766	False	False	True	gwas
84083.0	31324766	True	False	True	gwas
6934.0	31324766	False	False	True	gwas
7054.0	31324766	False	False	True	gwas
863.0	31370031	True	False	True	gwas
596.0	31465739	True	False	True	gwas
8200.0	31482140	True	False	True	gwas
9378.0	31530798	True	False	True	gwas
79884.0	31530798	False	False	True	gwas
83893.0	31530798	False	False	True	gwas
164684.0	31530798	False	False	True	gwas
3752.0	31600170	True	False	True	gwas
283514.0	31711042	True	False	True	gwas
1131.0	31740666	True	False	True	gwas
11264.0	31761296	False	False	True	gwas
1027.0	31761296	False	False	True	gwas
54790.0	31761296	False	False	True	gwas
8200.0	31761296	False	False	True	gwas
23054.0	31761296	False	False	True	gwas
79890.0	31761296	False	False	True	gwas
5139.0	31761296	False	False	True	gwas
6676.0	31761296	False	False	True	gwas
253461.0	31761296	False	False	True	gwas
1558.0	31761296	False	False	True	gwas
1559.0	31761296	False	False	True	gwas
54808.0	31761296	False	False	True	gwas
23576.0	31761296	False	False	True	gwas
26.0	31761296	False	False	True	gwas
1562.0	31761296	False	False	True	gwas
79901.0	31761296	False	False	True	gwas
51230.0	31761296	False	False	True	gwas
8738.0	31761296	False	False	True	gwas
8741.0	31761296	False	False	True	gwas
51750.0	31761296	False	False	True	gwas
9258.0	31761296	False	False	True	gwas
4140.0	31761296	False	False	True	gwas
152110.0	31761296	False	False	True	gwas
5168.0	31761296	False	False	True	gwas
55857.0	31761296	False	False	True	gwas
3123.0	31761296	False	False	True	gwas
9784.0	31761296	False	False	True	gwas
4665.0	31761296	False	False	True	gwas
7227.0	31761296	False	False	True	gwas
55870.0	31761296	False	False	True	gwas
5184.0	31761296	False	False	True	gwas
10817.0	31761296	False	False	True	gwas
23112.0	31761296	False	False	True	gwas
8777.0	31761296	False	False	True	gwas
54856.0	31761296	False	False	True	gwas
221264.0	31761296	False	False	True	gwas
594.0	31761296	False	False	True	gwas
2646.0	31761296	False	False	True	gwas
100529239.0	31761296	False	False	True	gwas
127579.0	31761296	False	False	True	gwas
64093.0	31761296	False	False	True	gwas
55902.0	31761296	False	False	True	gwas
5727.0	31761296	False	False	True	gwas
140894.0	31761296	False	False	True	gwas
157285.0	31761296	False	False	True	gwas
57446.0	31761296	False	False	True	gwas
4091.0	31761296	False	False	True	gwas
79980.0	31761296	False	False	True	gwas
109.0	31761296	False	False	True	gwas
3693.0	31761296	False	False	True	gwas
56941.0	31761296	False	False	True	gwas
6256.0	31761296	False	False	True	gwas
3697.0	31761296	False	False	True	gwas
54897.0	31761296	False	False	True	gwas
56952.0	31761296	False	False	True	gwas
114818.0	31761296	False	False	True	gwas
728194.0	31761296	False	False	True	gwas
2693.0	31761296	False	False	True	gwas
54407.0	31761296	False	False	True	gwas
7818.0	31761296	False	False	True	gwas
10893.0	31761296	False	False	True	gwas
10903.0	31761296	False	False	True	gwas
23704.0	31761296	False	False	True	gwas
2201.0	31761296	False	False	True	gwas
153241.0	31761296	False	False	True	gwas
5784.0	31761296	False	False	True	gwas
2199.0	31761296	False	False	True	gwas
10393.0	31761296	False	False	True	gwas
55969.0	31761296	False	False	True	gwas
126626.0	31761296	False	False	True	gwas
678.0	31761296	False	False	True	gwas
4775.0	31761296	False	False	True	gwas
9896.0	31761296	False	False	True	gwas
23211.0	31761296	False	False	True	gwas
2222.0	31761296	False	False	True	gwas
92335.0	31761296	False	False	True	gwas
176.0	31761296	False	False	True	gwas
7343.0	31761296	False	False	True	gwas
54454.0	31761296	False	False	True	gwas
84159.0	31761296	False	False	True	gwas
23232.0	31761296	False	False	True	gwas
5313.0	31761296	False	False	True	gwas
57538.0	31761296	False	False	True	gwas
170691.0	31761296	False	False	True	gwas
3269.0	31761296	False	False	True	gwas
64710.0	31761296	False	False	True	gwas
1734.0	31761296	False	False	True	gwas
5829.0	31761296	False	False	True	gwas
25802.0	31761296	False	False	True	gwas
25803.0	31761296	False	False	True	gwas
5324.0	31761296	False	False	True	gwas
23245.0	31761296	False	False	True	gwas
1743.0	31761296	False	False	True	gwas
23248.0	31761296	False	False	True	gwas
9941.0	31761296	False	False	True	gwas
9942.0	31761296	False	False	True	gwas
79068.0	31761296	False	False	True	gwas
64223.0	31761296	False	False	True	gwas
54496.0	31761296	False	False	True	gwas
23264.0	31761296	False	False	True	gwas
65250.0	31761296	False	False	True	gwas
226.0	31761296	False	False	True	gwas
101410538.0	31761296	False	False	True	gwas
25836.0	31761296	False	False	True	gwas
55027.0	31761296	False	False	True	gwas
283383.0	31761296	False	False	True	gwas
116988.0	31761296	False	False	True	gwas
57597.0	31761296	False	False	True	gwas
1278.0	31761296	False	False	True	gwas
80128.0	31761296	False	False	True	gwas
8448.0	31761296	False	False	True	gwas
1280.0	31761296	False	False	True	gwas
1795.0	31761296	False	False	True	gwas
60676.0	31761296	False	False	True	gwas
6405.0	31761296	False	False	True	gwas
221960.0	31761296	False	False	True	gwas
64778.0	31761296	False	False	True	gwas
83723.0	31761296	False	False	True	gwas
6414.0	31761296	False	False	True	gwas
272.0	31761296	False	False	True	gwas
8464.0	31761296	False	False	True	gwas
1296.0	31761296	False	False	True	gwas
23317.0	31761296	False	False	True	gwas
57621.0	31761296	False	False	True	gwas
6430.0	31761296	False	False	True	gwas
196385.0	31761296	False	False	True	gwas
28965.0	31761296	False	False	True	gwas
254251.0	31761296	False	False	True	gwas
389421.0	31761296	False	False	True	gwas
80174.0	31761296	False	False	True	gwas
5934.0	31761296	False	False	True	gwas
10544.0	31761296	False	False	True	gwas
22837.0	31761296	False	False	True	gwas
387893.0	31761296	False	False	True	gwas
22839.0	31761296	False	False	True	gwas
6457.0	31761296	False	False	True	gwas
55100.0	31761296	False	False	True	gwas
169792.0	31761296	False	False	True	gwas
317761.0	31761296	False	False	True	gwas
146754.0	31761296	False	False	True	gwas
388931.0	31761296	False	False	True	gwas
100527943.0	31761296	False	False	True	gwas
221002.0	31761296	False	False	True	gwas
55114.0	31761296	False	False	True	gwas
283471.0	31761296	False	False	True	gwas
131408.0	31761296	False	False	True	gwas
80212.0	31761296	False	False	True	gwas
653140.0	31761296	False	False	True	gwas
11096.0	31761296	False	False	True	gwas
80219.0	31761296	False	False	True	gwas
7003.0	31761296	False	False	True	gwas
5468.0	31761296	False	False	True	gwas
1373.0	31761296	False	False	True	gwas
286046.0	31761296	False	False	True	gwas
860.0	31761296	False	False	True	gwas
80736.0	31761296	False	False	True	gwas
3425.0	31761296	False	False	True	gwas
100527963.0	31761296	False	False	True	gwas
51043.0	31761296	False	False	True	gwas
57188.0	31761296	False	False	True	gwas
128869.0	31761296	False	False	True	gwas
80737.0	31761296	False	False	True	gwas
8555.0	31761296	False	False	True	gwas
79727.0	31761296	False	False	True	gwas
9584.0	31761296	False	False	True	gwas
10099.0	31761296	False	False	True	gwas
1910.0	31761296	False	False	True	gwas
6521.0	31761296	False	False	True	gwas
2937.0	31761296	False	False	True	gwas
285051.0	31761296	False	False	True	gwas
894.0	31761296	False	False	True	gwas
4990.0	31761296	False	False	True	gwas
896.0	31761296	False	False	True	gwas
57217.0	31761296	False	False	True	gwas
113026.0	31761296	False	False	True	gwas
22913.0	31761296	False	False	True	gwas
51085.0	31761296	False	False	True	gwas
168850.0	31761296	False	False	True	gwas
63892.0	31761296	False	False	True	gwas
80790.0	31761296	False	False	True	gwas
3480.0	31761296	False	False	True	gwas
55193.0	31761296	False	False	True	gwas
64410.0	31761296	False	False	True	gwas
8091.0	31761296	False	False	True	gwas
11165.0	31761296	False	False	True	gwas
6558.0	31761296	False	False	True	gwas
3486.0	31761296	False	False	True	gwas
4000.0	31761296	False	False	True	gwas
83873.0	31761296	False	False	True	gwas
9633.0	31761296	False	False	True	gwas
6560.0	31761296	False	False	True	gwas
11174.0	31761296	False	False	True	gwas
8614.0	31761296	True	False	True	gwas
407977.0	31761296	False	False	True	gwas
4010.0	31761296	False	False	True	gwas
2475.0	31761296	False	False	True	gwas
4016.0	31761296	False	False	True	gwas
9139.0	31761296	False	False	True	gwas
1462.0	31761296	False	False	True	gwas
81846.0	31761296	False	False	True	gwas
80312.0	31761296	False	False	True	gwas
94137.0	31761296	False	False	True	gwas
50618.0	31761296	False	False	True	gwas
54715.0	31761296	False	False	True	gwas
5053.0	31761296	False	False	True	gwas
26053.0	31761296	False	False	True	gwas
9671.0	31761296	False	False	True	gwas
4041.0	31761296	False	False	True	gwas
23499.0	31761296	False	False	True	gwas
165324.0	31761296	False	False	True	gwas
55245.0	31761296	False	False	True	gwas
11214.0	31761296	False	False	True	gwas
5069.0	31761296	False	False	True	gwas
90459.0	31761296	False	False	True	gwas
10198.0	31761296	False	False	True	gwas
353238.0	31761296	False	False	True	gwas
26074.0	31761296	False	False	True	gwas
50651.0	31761296	False	False	True	gwas
144348.0	31761296	False	False	True	gwas
140766.0	31761296	False	False	True	gwas
83938.0	31761296	False	False	True	gwas
84450.0	31761296	False	False	True	gwas
203238.0	31761296	False	False	True	gwas
84456.0	31761296	False	False	True	gwas
5609.0	31761296	False	False	True	gwas
27113.0	31761296	False	False	True	gwas
11243.0	31761296	False	False	True	gwas
7148.0	31761296	False	False	True	gwas
2036.0	31761296	False	False	True	gwas
7157.0	31761296	False	False	True	gwas
4088.0	31761296	False	False	True	gwas
57337.0	31761296	False	False	True	gwas
55291.0	31761296	False	False	True	gwas
51196.0	31761296	False	False	True	gwas
1021.0	31761296	False	False	True	gwas
3070.0	31761296	False	False	True	gwas
84059.0	31792237	True	False	True	gwas
3995.0	31862735	True	False	True	gwas
6595.0	32019955	True	False	True	gwas
26574.0	32019955	True	False	True	gwas
249.0	32141789	True	False	True	gwas
4018.0	32141789	False	False	True	gwas
3569.0	32141789	True	False	True	gwas
27241.0	32266521	False	False	True	gwas
655.0	32266521	True	False	True	gwas
577.0	32363570	False	False	True	gwas
55867.0	32363570	True	False	True	gwas
5738.0	32460577	False	False	True	gwas
26762.0	32460577	True	False	True	gwas
6444.0	32460577	False	False	True	gwas
10351.0	32460577	False	False	True	gwas
3702.0	32460577	False	False	True	gwas
26999.0	32460577	False	False	True	gwas
8728.0	32460577	False	False	True	gwas
2200.0	32499652	True	False	True	gwas
7297.0	32581359	False	False	True	gwas
5890.0	32581359	False	False	True	gwas
3716.0	32581359	False	False	True	gwas
7173.0	32581359	False	False	True	gwas
64135.0	32581359	False	False	True	gwas
8840.0	32581359	False	False	True	gwas
87178.0	32581359	False	False	True	gwas
10125.0	32581359	False	False	True	gwas
219790.0	32581359	False	False	True	gwas
9744.0	32581359	False	False	True	gwas
2065.0	32581359	False	False	True	gwas
2322.0	32581359	True	False	True	gwas
919.0	32581359	False	False	True	gwas
10019.0	32581359	False	False	True	gwas
50852.0	32581359	False	False	True	gwas
6311.0	32581359	False	False	True	gwas
10666.0	32581359	False	False	True	gwas
3117.0	32581359	False	False	True	gwas
942.0	32581359	False	False	True	gwas
814.0	32581359	False	False	True	gwas
3633.0	32581359	False	False	True	gwas
128178.0	32581359	False	False	True	gwas
60468.0	32581359	False	False	True	gwas
30009.0	32581359	False	False	True	gwas
4026.0	32581359	False	False	True	gwas
8635.0	32581359	False	False	True	gwas
8764.0	32581359	False	False	True	gwas
7098.0	32581359	False	False	True	gwas
84159.0	32581359	False	False	True	gwas
29121.0	32581359	False	False	True	gwas
260425.0	32581359	False	False	True	gwas
59338.0	32581359	False	False	True	gwas
3661.0	32581359	False	False	True	gwas
3662.0	32581359	False	False	True	gwas
26191.0	32581359	False	False	True	gwas
24145.0	32581359	False	False	True	gwas
10451.0	32581359	False	False	True	gwas
1493.0	32581359	False	False	True	gwas
10581.0	32581359	False	False	True	gwas
64599.0	32581359	False	False	True	gwas
114904.0	32581359	False	False	True	gwas
473.0	32581359	False	False	True	gwas
9047.0	32581359	False	False	True	gwas
51300.0	32581359	False	False	True	gwas
2534.0	32581359	False	False	True	gwas
5862.0	32581359	False	False	True	gwas
6760.0	32581359	False	False	True	gwas
6506.0	32581359	False	False	True	gwas
23533.0	32581359	False	False	True	gwas
1776.0	32581359	False	False	True	gwas
113.0	32581359	False	False	True	gwas
9844.0	32581359	False	False	True	gwas
1524.0	32581359	False	False	True	gwas
5878.0	32581359	False	False	True	gwas
6775.0	32581359	False	False	True	gwas
7038.0	32581359	False	False	True	gwas
729852.0	32737115	True	False	True	gwas
6119.0	32737115	True	False	True	gwas
80129.0	33097703	False	False	True	gwas
84870.0	33097703	False	False	True	gwas
2099.0	33097703	False	False	True	gwas
56955.0	33097703	True	False	True	gwas
65084.0	33097703	False	False	True	gwas
2177.0	14743216	False	False	True	aff_ms
11140.0	14743216	False	True	True	aff_ms
8454.0	14743216	False	False	True	aff_ms
84231.0	14743216	False	True	True	aff_ms
9099.0	14743216	False	False	True	aff_ms
6156.0	14743216	False	False	True	aff_ms
55054.0	14743216	False	False	True	aff_ms
7186.0	14743216	False	True	True	aff_ms
7187.0	14743216	False	True	True	aff_ms
1431.0	14743216	False	False	True	aff_ms
10010.0	14743216	False	False	True	aff_ms
9755.0	14743216	False	True	True	aff_ms
10013.0	14743216	False	False	True	aff_ms
5537.0	14743216	False	True	True	aff_ms
10914.0	14743216	False	False	True	aff_ms
81572.0	14743216	False	False	True	aff_ms
10788.0	14743216	False	True	True	aff_ms
8237.0	14743216	False	True	True	aff_ms
2734.0	14743216	False	False	True	aff_ms
1326.0	14743216	False	True	True	aff_ms
79155.0	14743216	False	True	True	aff_ms
4790.0	14743216	True	True	True	aff_ms
4791.0	14743216	False	False	True	aff_ms
10238.0	14743216	False	True	True	aff_ms
29110.0	14743216	False	True	True	aff_ms
3895.0	14743216	False	False	True	aff_ms
79931.0	14743216	False	False	True	aff_ms
9276.0	14743216	False	False	True	aff_ms
5693.0	14743216	False	False	True	aff_ms
6207.0	14743216	False	False	True	aff_ms
9919.0	14743216	False	True	True	aff_ms
5700.0	14743216	False	False	True	aff_ms
5701.0	14743216	False	False	True	aff_ms
6597.0	14743216	False	False	True	aff_ms
6599.0	14743216	False	False	True	aff_ms
6598.0	14743216	False	True	True	aff_ms
6601.0	14743216	False	False	True	aff_ms
5702.0	14743216	False	False	True	aff_ms
23243.0	14743216	False	True	True	aff_ms
5707.0	14743216	False	False	True	aff_ms
6605.0	14743216	False	False	True	aff_ms
5966.0	14743216	False	False	True	aff_ms
5709.0	14743216	False	False	True	aff_ms
3784.0	14743216	False	False	True	aff_ms
5713.0	14743216	False	False	True	aff_ms
5202.0	14743216	False	False	True	aff_ms
5970.0	14743216	False	True	True	aff_ms
7124.0	14743216	True	True	True	aff_ms
9043.0	14743216	False	False	True	aff_ms
5971.0	14743216	False	True	True	aff_ms
86.0	14743216	False	False	True	aff_ms
10454.0	14743216	False	False	True	aff_ms
22870.0	14743216	False	False	True	aff_ms
5719.0	14743216	False	False	True	aff_ms
5718.0	14743216	False	False	True	aff_ms
2011.0	14743216	False	False	True	aff_ms
5977.0	14743216	False	False	True	aff_ms
605.0	14743216	False	False	True	aff_ms
6500.0	14743216	False	False	True	aff_ms
8517.0	14743216	False	True	True	aff_ms
9701.0	14743216	False	False	True	aff_ms
5607.0	14743216	False	False	True	aff_ms
7532.0	14743216	False	False	True	aff_ms
6124.0	14743216	False	False	True	aff_ms
3308.0	14743216	False	False	True	aff_ms
3838.0	14743216	False	True	True	aff_ms
6128.0	14743216	False	False	True	aff_ms
8945.0	14743216	False	False	True	aff_ms
2289.0	14743216	False	True	True	aff_ms
26993.0	14743216	False	False	True	aff_ms
1654.0	14743216	False	True	True	aff_ms
23633.0	14743216	False	False	True	aff_ms
55294.0	14743216	False	False	True	aff_ms
3839.0	14743216	False	False	True	aff_ms
10399.0	16105984	False	False	True	aff_ms
23299.0	16105984	False	False	True	aff_ms
4646.0	16105984	False	False	True	aff_ms
7431.0	16105984	False	False	True	aff_ms
2314.0	16105984	False	False	True	aff_ms
60.0	16105984	False	False	True	aff_ms
10383.0	16105984	False	False	True	aff_ms
81.0	16105984	False	False	True	aff_ms
4627.0	16105984	False	False	True	aff_ms
4628.0	16105984	False	False	True	aff_ms
23603.0	16105984	False	False	True	aff_ms
9564.0	16105984	True	True	True	aff_ms
10844.0	16105984	False	False	True	aff_ms
27295.0	16105984	False	False	True	aff_ms
2.0	17110338	False	False	True	aff_ms
11273.0	17110338	False	False	True	aff_ms
2059.0	17110338	False	False	True	aff_ms
8723.0	17110338	False	False	True	aff_ms
55832.0	17110338	False	False	True	aff_ms
8218.0	17110338	False	False	True	aff_ms
5660.0	17110338	False	False	True	aff_ms
85021.0	17110338	False	False	True	aff_ms
55327.0	17110338	False	False	True	aff_ms
7203.0	17110338	False	False	True	aff_ms
10280.0	17110338	False	False	True	aff_ms
8239.0	17110338	False	False	True	aff_ms
1072.0	17110338	False	False	True	aff_ms
10801.0	17110338	False	False	True	aff_ms
27183.0	17110338	False	False	True	aff_ms
10294.0	17110338	False	True	True	aff_ms
1080.0	17110338	True	True	True	aff_ms
10808.0	17110338	False	False	True	aff_ms
5689.0	17110338	False	False	True	aff_ms
5691.0	17110338	False	False	True	aff_ms
5692.0	17110338	False	False	True	aff_ms
1601.0	17110338	False	False	True	aff_ms
5704.0	17110338	False	False	True	aff_ms
5708.0	17110338	False	False	True	aff_ms
65108.0	17110338	False	False	True	aff_ms
5717.0	17110338	False	False	True	aff_ms
5721.0	17110338	False	False	True	aff_ms
613.0	17110338	False	False	True	aff_ms
10342.0	17110338	False	False	True	aff_ms
9320.0	17110338	False	False	True	aff_ms
58472.0	17110338	False	False	True	aff_ms
55914.0	17110338	False	False	True	aff_ms
114.0	17110338	False	False	True	aff_ms
6259.0	17110338	False	False	True	aff_ms
23157.0	17110338	False	False	True	aff_ms
6262.0	17110338	False	False	True	aff_ms
6263.0	17110338	False	False	True	aff_ms
9859.0	17110338	False	False	True	aff_ms
6278.0	17110338	False	False	True	aff_ms
9351.0	17110338	False	False	True	aff_ms
6280.0	17110338	False	False	True	aff_ms
51337.0	17110338	False	False	True	aff_ms
2193.0	17110338	False	False	True	aff_ms
9368.0	17110338	False	False	True	aff_ms
1179.0	17110338	False	False	True	aff_ms
23196.0	17110338	False	False	True	aff_ms
10399.0	17110338	False	False	True	aff_ms
7337.0	17110338	False	False	True	aff_ms
6840.0	17110338	False	False	True	aff_ms
1211.0	17110338	False	False	True	aff_ms
5310.0	17110338	False	False	True	aff_ms
2767.0	17110338	False	False	True	aff_ms
2771.0	17110338	False	False	True	aff_ms
3799.0	17110338	False	False	True	aff_ms
10456.0	17110338	False	False	True	aff_ms
3800.0	17110338	False	False	True	aff_ms
3301.0	17110338	False	False	True	aff_ms
51429.0	17110338	False	False	True	aff_ms
3303.0	17110338	False	False	True	aff_ms
29927.0	17110338	False	False	True	aff_ms
3305.0	17110338	False	False	True	aff_ms
3306.0	17110338	False	False	True	aff_ms
64232.0	17110338	False	False	True	aff_ms
3310.0	17110338	False	False	True	aff_ms
3312.0	17110338	False	True	True	aff_ms
9968.0	17110338	False	False	True	aff_ms
3315.0	17110338	False	True	True	aff_ms
83699.0	17110338	False	False	True	aff_ms
7415.0	17110338	False	False	True	aff_ms
3320.0	17110338	True	True	True	aff_ms
3837.0	17110338	False	False	True	aff_ms
3326.0	17110338	False	True	True	aff_ms
9472.0	17110338	False	False	True	aff_ms
3329.0	17110338	False	False	True	aff_ms
3843.0	17110338	False	False	True	aff_ms
6921.0	17110338	False	False	True	aff_ms
7433.0	17110338	False	False	True	aff_ms
6923.0	17110338	False	False	True	aff_ms
5901.0	17110338	False	False	True	aff_ms
5902.0	17110338	False	False	True	aff_ms
2319.0	17110338	False	False	True	aff_ms
84752.0	17110338	False	False	True	aff_ms
10527.0	17110338	False	False	True	aff_ms
10016.0	17110338	False	False	True	aff_ms
1315.0	17110338	False	False	True	aff_ms
51495.0	17110338	False	False	True	aff_ms
813.0	17110338	False	True	True	aff_ms
23344.0	17110338	False	False	True	aff_ms
9520.0	17110338	False	False	True	aff_ms
821.0	17110338	False	False	True	aff_ms
51514.0	17110338	False	False	True	aff_ms
9532.0	17110338	False	False	True	aff_ms
10558.0	17110338	False	False	True	aff_ms
56128.0	17110338	False	False	True	aff_ms
5954.0	17110338	False	False	True	aff_ms
5955.0	17110338	False	False	True	aff_ms
324.0	17110338	False	False	True	aff_ms
10575.0	17110338	False	False	True	aff_ms
2896.0	17110338	False	False	True	aff_ms
79188.0	17110338	False	False	True	aff_ms
7514.0	17110338	False	False	True	aff_ms
22874.0	17110338	False	False	True	aff_ms
56667.0	17110338	False	False	True	aff_ms
79714.0	17110338	False	False	True	aff_ms
56675.0	17110338	False	False	True	aff_ms
10598.0	17110338	True	True	True	aff_ms
5479.0	17110338	False	False	True	aff_ms
10613.0	17110338	False	True	True	aff_ms
3958.0	17110338	False	False	True	aff_ms
11127.0	17110338	False	False	True	aff_ms
3960.0	17110338	False	False	True	aff_ms
11141.0	17110338	False	False	True	aff_ms
55176.0	17110338	False	False	True	aff_ms
5515.0	17110338	False	False	True	aff_ms
5518.0	17110338	False	False	True	aff_ms
5519.0	17110338	False	False	True	aff_ms
5520.0	17110338	False	False	True	aff_ms
5521.0	17110338	False	False	True	aff_ms
11160.0	17110338	False	True	True	aff_ms
55705.0	17110338	False	False	True	aff_ms
1434.0	17110338	False	False	True	aff_ms
7074.0	17110338	False	False	True	aff_ms
4008.0	17110338	False	False	True	aff_ms
5033.0	17110338	False	False	True	aff_ms
55210.0	17110338	False	False	True	aff_ms
9131.0	17110338	False	False	True	aff_ms
63929.0	17110338	False	False	True	aff_ms
81855.0	17110338	False	False	True	aff_ms
1476.0	17110338	False	False	True	aff_ms
966.0	17110338	False	False	True	aff_ms
55752.0	17110338	False	False	True	aff_ms
9685.0	17110338	False	False	True	aff_ms
51669.0	17110338	False	False	True	aff_ms
5591.0	17110338	False	False	True	aff_ms
2010.0	17110338	False	False	True	aff_ms
9694.0	17110338	False	False	True	aff_ms
999.0	17110338	False	False	True	aff_ms
10728.0	17110338	False	False	True	aff_ms
488.0	17110338	False	False	True	aff_ms
4072.0	17110338	False	False	True	aff_ms
487.0	17110338	False	False	True	aff_ms
23534.0	17110338	False	False	True	aff_ms
9201.0	17110338	False	False	True	aff_ms
5110.0	17110338	False	False	True	aff_ms
55288.0	17110338	False	False	True	aff_ms
9209.0	17110338	False	False	True	aff_ms
6653.0	17110338	False	False	True	aff_ms
27134.0	17110338	False	False	True	aff_ms
10146.0	17297477	True	True	True	aff_ms
9908.0	17297477	False	True	True	aff_ms
3842.0	17342744	False	False	True	aff_ms
54788.0	17342744	False	False	True	aff_ms
9221.0	17342744	False	False	True	aff_ms
143879.0	17342744	False	False	True	aff_ms
8969.0	17342744	False	False	True	aff_ms
6156.0	17342744	False	False	True	aff_ms
2319.0	17342744	False	False	True	aff_ms
400.0	17342744	False	False	True	aff_ms
9361.0	17342744	False	False	True	aff_ms
3858.0	17342744	False	False	True	aff_ms
4627.0	17342744	False	False	True	aff_ms
83986.0	17342744	False	False	True	aff_ms
80279.0	17342744	False	False	True	aff_ms
5912.0	17342744	False	False	True	aff_ms
9368.0	17342744	False	False	True	aff_ms
10269.0	17342744	False	False	True	aff_ms
8607.0	17342744	False	False	True	aff_ms
4000.0	17342744	False	False	True	aff_ms
3615.0	17342744	False	False	True	aff_ms
113828.0	17342744	False	False	True	aff_ms
6566.0	17342744	False	False	True	aff_ms
347688.0	17342744	False	False	True	aff_ms
4522.0	17342744	False	False	True	aff_ms
2346.0	17342744	False	False	True	aff_ms
11052.0	17342744	False	False	True	aff_ms
64432.0	17342744	False	False	True	aff_ms
3635.0	17342744	False	False	True	aff_ms
10548.0	17342744	False	False	True	aff_ms
65080.0	17342744	False	False	True	aff_ms
2235.0	17342744	False	False	True	aff_ms
6204.0	17342744	False	False	True	aff_ms
729540.0	17342744	False	False	True	aff_ms
64710.0	17342744	False	False	True	aff_ms
3656.0	17342744	False	False	True	aff_ms
10954.0	17342744	False	False	True	aff_ms
337867.0	17342744	False	False	True	aff_ms
83787.0	17342744	False	False	True	aff_ms
51150.0	17342744	False	False	True	aff_ms
9295.0	17342744	False	False	True	aff_ms
9551.0	17342744	False	False	True	aff_ms
6228.0	17342744	False	False	True	aff_ms
653269.0	17342744	False	False	True	aff_ms
6748.0	17342744	False	False	True	aff_ms
55004.0	17342744	False	False	True	aff_ms
10332.0	17342744	False	False	True	aff_ms
10335.0	17342744	False	False	True	aff_ms
7520.0	17342744	False	False	True	aff_ms
4704.0	17342744	False	False	True	aff_ms
81889.0	17342744	False	False	True	aff_ms
224.0	17342744	False	False	True	aff_ms
4705.0	17342744	False	False	True	aff_ms
479.0	17342744	False	False	True	aff_ms
4710.0	17342744	False	False	True	aff_ms
3303.0	17342744	False	False	True	aff_ms
10856.0	17342744	False	False	True	aff_ms
23530.0	17342744	False	False	True	aff_ms
7402.0	17342744	False	False	True	aff_ms
92140.0	17342744	False	False	True	aff_ms
9584.0	17342744	False	False	True	aff_ms
3312.0	17342744	False	False	True	aff_ms
4976.0	17342744	False	False	True	aff_ms
3315.0	17342744	True	False	True	aff_ms
25840.0	17342744	False	False	True	aff_ms
2166.0	17342744	False	False	True	aff_ms
5111.0	17342744	False	False	True	aff_ms
7417.0	17342744	False	False	True	aff_ms
1915.0	17342744	False	False	True	aff_ms
9730.0	17609381	True	True	True	aff_ms
292.0	17609381	False	False	True	aff_ms
8453.0	17609381	False	False	True	aff_ms
8520.0	17609381	False	False	True	aff_ms
64393.0	17609381	False	False	True	aff_ms
1642.0	17609381	True	True	True	aff_ms
26057.0	17609381	False	False	True	aff_ms
79016.0	17609381	False	True	True	aff_ms
3837.0	17609381	False	False	True	aff_ms
79711.0	17609381	False	False	True	aff_ms
7042.0	18239623	False	False	True	aff_ms
4355.0	18239623	False	False	True	aff_ms
171023.0	18239623	False	False	True	aff_ms
5903.0	18239623	False	False	True	aff_ms
6421.0	18239623	False	False	True	aff_ms
1050.0	18239623	True	True	True	aff_ms
10524.0	18239623	True	True	True	aff_ms
10142.0	18239623	False	False	True	aff_ms
83871.0	18239623	False	False	True	aff_ms
6944.0	18239623	False	False	True	aff_ms
6434.0	18239623	False	False	True	aff_ms
5925.0	18239623	False	False	True	aff_ms
64425.0	18239623	False	False	True	aff_ms
26289.0	18239623	False	False	True	aff_ms
8243.0	18239623	False	False	True	aff_ms
824.0	18239623	False	False	True	aff_ms
23499.0	18239623	False	False	True	aff_ms
4174.0	18239623	False	False	True	aff_ms
2130.0	18239623	False	False	True	aff_ms
1874.0	18239623	False	False	True	aff_ms
5586.0	18239623	False	False	True	aff_ms
51154.0	18239623	False	False	True	aff_ms
116443.0	18239623	False	False	True	aff_ms
5223.0	18239623	False	False	True	aff_ms
3431.0	18239623	False	False	True	aff_ms
2670.0	18239623	False	False	True	aff_ms
3183.0	18239623	False	False	True	aff_ms
4335.0	18239623	False	True	True	aff_ms
79612.0	18239623	False	False	True	aff_ms
3716.0	18271526	False	False	True	aff_ms
9732.0	18271526	False	False	True	aff_ms
7186.0	18271526	False	False	True	aff_ms
83732.0	18271526	False	False	True	aff_ms
1950.0	18271526	False	True	True	aff_ms
284451.0	18271526	True	False	True	aff_ms
1956.0	18271526	True	True	True	aff_ms
9774.0	18271526	False	False	True	aff_ms
8241.0	18271526	False	False	True	aff_ms
55601.0	18271526	False	False	True	aff_ms
26292.0	18271526	False	False	True	aff_ms
5052.0	18271526	False	False	True	aff_ms
54206.0	18271526	False	True	True	aff_ms
6464.0	18271526	False	False	True	aff_ms
2241.0	18271526	False	False	True	aff_ms
2885.0	18271526	False	False	True	aff_ms
10188.0	18271526	False	False	True	aff_ms
8660.0	18271526	False	False	True	aff_ms
10454.0	18271526	False	False	True	aff_ms
983.0	18271526	False	False	True	aff_ms
84959.0	18271526	False	False	True	aff_ms
144097.0	18271526	False	False	True	aff_ms
867.0	18271526	False	False	True	aff_ms
868.0	18271526	False	False	True	aff_ms
3308.0	18271526	False	False	True	aff_ms
3054.0	18271526	False	False	True	aff_ms
7410.0	18271526	False	False	True	aff_ms
3187.0	18271526	False	False	True	aff_ms
2549.0	18271526	False	False	True	aff_ms
55285.0	18271526	False	False	True	aff_ms
1399.0	18271526	False	False	True	aff_ms
6654.0	18271526	False	False	True	aff_ms
6655.0	18271526	False	False	True	aff_ms
5250.0	18729074	False	False	True	aff_ms
9351.0	18729074	False	False	True	aff_ms
11273.0	18729074	False	False	True	aff_ms
9610.0	18729074	False	False	True	aff_ms
908.0	18729074	False	True	True	aff_ms
5777.0	18729074	False	False	True	aff_ms
83858.0	18729074	False	False	True	aff_ms
790.0	18729074	False	False	True	aff_ms
22938.0	18729074	False	False	True	aff_ms
8604.0	18729074	False	False	True	aff_ms
9372.0	18729074	False	False	True	aff_ms
292.0	18729074	False	False	True	aff_ms
293.0	18729074	False	False	True	aff_ms
6950.0	18729074	False	False	True	aff_ms
23592.0	18729074	False	False	True	aff_ms
1453.0	18729074	False	False	True	aff_ms
688.0	18729074	False	False	True	aff_ms
11060.0	18729074	False	False	True	aff_ms
23348.0	18729074	False	False	True	aff_ms
10294.0	18729074	False	False	True	aff_ms
56897.0	18729074	False	False	True	aff_ms
7874.0	18729074	False	False	True	aff_ms
1859.0	18729074	False	False	True	aff_ms
728642.0	18729074	False	False	True	aff_ms
57669.0	18729074	False	False	True	aff_ms
1606.0	18729074	False	False	True	aff_ms
26056.0	18729074	False	False	True	aff_ms
11338.0	18729074	False	False	True	aff_ms
8653.0	18729074	False	False	True	aff_ms
644815.0	18729074	False	False	True	aff_ms
57680.0	18729074	False	False	True	aff_ms
3667.0	18729074	False	False	True	aff_ms
5594.0	18729074	False	False	True	aff_ms
23387.0	18729074	False	False	True	aff_ms
64219.0	18729074	False	False	True	aff_ms
4089.0	18729074	False	False	True	aff_ms
9184.0	18729074	False	False	True	aff_ms
6497.0	18729074	False	False	True	aff_ms
6498.0	18729074	False	False	True	aff_ms
4090.0	18729074	False	False	True	aff_ms
55269.0	18729074	False	True	True	aff_ms
23143.0	18729074	False	False	True	aff_ms
7528.0	18729074	False	False	True	aff_ms
58472.0	18729074	False	False	True	aff_ms
26986.0	18729074	False	False	True	aff_ms
6122.0	18729074	False	False	True	aff_ms
6124.0	18729074	False	False	True	aff_ms
3308.0	18729074	False	False	True	aff_ms
55914.0	18729074	False	False	True	aff_ms
3691.0	18729074	False	False	True	aff_ms
4976.0	18729074	False	False	True	aff_ms
51441.0	18729074	False	False	True	aff_ms
7410.0	18729074	False	False	True	aff_ms
64750.0	18729074	False	False	True	aff_ms
54514.0	18729074	False	False	True	aff_ms
55795.0	18729074	False	False	True	aff_ms
4086.0	18729074	False	False	True	aff_ms
4087.0	18729074	True	True	True	aff_ms
4088.0	18729074	True	True	True	aff_ms
1654.0	18729074	False	False	True	aff_ms
79098.0	18729074	False	False	True	aff_ms
1659.0	18729074	False	False	True	aff_ms
79869.0	18729074	False	False	True	aff_ms
10238.0	18729074	False	False	True	aff_ms
5515.0	18782753	False	False	True	aff_ms
908.0	18782753	False	False	True	aff_ms
5518.0	18782753	False	False	True	aff_ms
26127.0	18782753	False	False	True	aff_ms
5520.0	18782753	False	True	True	aff_ms
6801.0	18782753	False	True	True	aff_ms
5519.0	18782753	False	False	True	aff_ms
29966.0	18782753	False	False	True	aff_ms
80143.0	18782753	False	False	True	aff_ms
5525.0	18782753	False	False	True	aff_ms
5526.0	18782753	False	False	True	aff_ms
5527.0	18782753	False	False	True	aff_ms
5528.0	18782753	False	False	True	aff_ms
5529.0	18782753	False	False	True	aff_ms
3476.0	18782753	False	False	True	aff_ms
83992.0	18782753	False	False	True	aff_ms
7203.0	18782753	False	False	True	aff_ms
22948.0	18782753	False	False	True	aff_ms
55844.0	18782753	False	False	True	aff_ms
6950.0	18782753	False	False	True	aff_ms
8499.0	18782753	False	False	True	aff_ms
8500.0	18782753	False	False	True	aff_ms
51765.0	18782753	False	True	True	aff_ms
7871.0	18782753	False	False	True	aff_ms
29888.0	18782753	False	False	True	aff_ms
28227.0	18782753	False	False	True	aff_ms
10693.0	18782753	False	False	True	aff_ms
10694.0	18782753	False	False	True	aff_ms
51400.0	18782753	False	False	True	aff_ms
10574.0	18782753	False	False	True	aff_ms
10575.0	18782753	False	False	True	aff_ms
10576.0	18782753	False	False	True	aff_ms
8655.0	18782753	False	False	True	aff_ms
8541.0	18782753	False	False	True	aff_ms
11235.0	18782753	True	True	True	aff_ms
11116.0	18782753	False	False	True	aff_ms
55917.0	18782753	False	False	True	aff_ms
8428.0	18782753	False	True	True	aff_ms
25843.0	18782753	False	True	True	aff_ms
57464.0	18782753	False	True	True	aff_ms
85369.0	18782753	False	True	True	aff_ms
10494.0	18782753	False	True	True	aff_ms
10629.0	19114550	False	False	True	aff_ms
56970.0	19114550	False	False	True	aff_ms
8464.0	19114550	False	False	True	aff_ms
8850.0	19114550	False	True	True	aff_ms
129685.0	19114550	False	False	True	aff_ms
117143.0	19114550	False	False	True	aff_ms
55578.0	19114550	True	True	True	aff_ms
23326.0	19114550	False	True	True	aff_ms
6314.0	19114550	False	False	True	aff_ms
93624.0	19114550	False	False	True	aff_ms
9913.0	19114550	False	False	True	aff_ms
2648.0	19114550	False	True	True	aff_ms
27097.0	19114550	False	False	True	aff_ms
6874.0	19114550	False	False	True	aff_ms
6873.0	19114550	False	False	True	aff_ms
6877.0	19114550	False	False	True	aff_ms
6878.0	19114550	False	False	True	aff_ms
6880.0	19114550	False	False	True	aff_ms
6883.0	19114550	False	False	True	aff_ms
112869.0	19114550	False	True	True	aff_ms
8295.0	19114550	False	False	True	aff_ms
10474.0	19114550	False	False	True	aff_ms
56943.0	19114550	False	False	True	aff_ms
7874.0	19182791	False	False	True	aff_ms
6596.0	19182791	False	True	True	aff_ms
6790.0	19182791	False	True	True	aff_ms
7431.0	19182791	False	False	True	aff_ms
4171.0	19182791	False	False	True	aff_ms
142.0	19182791	False	False	True	aff_ms
5903.0	19182791	False	False	True	aff_ms
5111.0	19182791	False	False	True	aff_ms
3065.0	19182791	True	True	True	aff_ms
1020.0	19182791	False	False	True	aff_ms
991.0	19182791	False	False	True	aff_ms
672.0	19261748	True	True	True	aff_ms
580.0	19261748	False	False	True	aff_ms
51720.0	19261748	False	True	True	aff_ms
9577.0	19261748	False	True	True	aff_ms
84142.0	19261748	False	True	True	aff_ms
79184.0	19261748	False	True	True	aff_ms
29086.0	19261748	True	True	True	aff_ms
8065.0	19295130	False	False	True	aff_ms
8450.0	19295130	False	True	True	aff_ms
8451.0	19295130	False	False	True	aff_ms
8452.0	19295130	False	True	True	aff_ms
8453.0	19295130	False	False	True	aff_ms
8454.0	19295130	False	True	True	aff_ms
9730.0	19295130	False	False	True	aff_ms
10116.0	19295130	False	False	True	aff_ms
11137.0	19295130	False	False	True	aff_ms
6921.0	19295130	False	True	True	aff_ms
6923.0	19295130	False	False	True	aff_ms
163590.0	19295130	False	False	True	aff_ms
1161.0	19295130	False	False	True	aff_ms
90379.0	19295130	False	True	True	aff_ms
122769.0	19295130	False	False	True	aff_ms
55827.0	19295130	False	False	True	aff_ms
7316.0	19295130	False	False	True	aff_ms
55958.0	19295130	False	False	True	aff_ms
55832.0	19295130	False	True	True	aff_ms
50717.0	19295130	False	False	True	aff_ms
4738.0	19295130	False	False	True	aff_ms
89890.0	19295130	False	False	True	aff_ms
50813.0	19295130	False	False	True	aff_ms
79269.0	19295130	False	False	True	aff_ms
10920.0	19295130	True	True	True	aff_ms
79016.0	19295130	True	True	True	aff_ms
83892.0	19295130	False	False	True	aff_ms
90293.0	19295130	False	False	True	aff_ms
51514.0	19295130	False	False	True	aff_ms
51138.0	19295130	False	False	True	aff_ms
80067.0	19295130	False	False	True	aff_ms
64708.0	19295130	False	False	True	aff_ms
64326.0	19295130	False	False	True	aff_ms
57542.0	19295130	False	False	True	aff_ms
55626.0	19295130	False	False	True	aff_ms
84861.0	19295130	False	False	True	aff_ms
9684.0	19295130	False	False	True	aff_ms
59349.0	19295130	False	False	True	aff_ms
8533.0	19295130	False	False	True	aff_ms
80344.0	19295130	False	False	True	aff_ms
115290.0	19295130	False	False	True	aff_ms
53339.0	19295130	False	False	True	aff_ms
54876.0	19295130	False	False	True	aff_ms
55643.0	19295130	False	False	True	aff_ms
6500.0	19295130	False	False	True	aff_ms
10980.0	19295130	False	False	True	aff_ms
9318.0	19295130	False	False	True	aff_ms
1642.0	19295130	False	False	True	aff_ms
1643.0	19295130	False	True	True	aff_ms
10987.0	19295130	False	True	True	aff_ms
23276.0	19295130	False	False	True	aff_ms
55023.0	19295130	False	False	True	aff_ms
8816.0	19295130	False	False	True	aff_ms
51185.0	19295130	False	False	True	aff_ms
9978.0	19295130	False	False	True	aff_ms
25853.0	19295130	False	True	True	aff_ms
23038.0	19295130	False	False	True	aff_ms
9730.0	19380743	False	False	True	aff_ms
2060.0	19380743	False	False	True	aff_ms
7186.0	19380743	False	False	True	aff_ms
4627.0	19380743	False	False	True	aff_ms
4628.0	19380743	False	False	True	aff_ms
4629.0	19380743	False	False	True	aff_ms
26135.0	19380743	False	False	True	aff_ms
27161.0	19380743	False	False	True	aff_ms
25.0	19380743	True	True	True	aff_ms
27.0	19380743	False	False	True	aff_ms
8732.0	19380743	False	False	True	aff_ms
85021.0	19380743	False	False	True	aff_ms
31.0	19380743	False	False	True	aff_ms
6175.0	19380743	False	False	True	aff_ms
4641.0	19380743	False	False	True	aff_ms
4642.0	19380743	False	False	True	aff_ms
7203.0	19380743	False	False	True	aff_ms
3615.0	19380743	False	False	True	aff_ms
2597.0	19380743	False	False	True	aff_ms
4134.0	19380743	False	False	True	aff_ms
6188.0	19380743	False	False	True	aff_ms
47.0	19380743	False	False	True	aff_ms
8239.0	19380743	False	True	True	aff_ms
6193.0	19380743	False	False	True	aff_ms
3635.0	19380743	False	False	True	aff_ms
3636.0	19380743	False	False	True	aff_ms
6709.0	19380743	False	False	True	aff_ms
10294.0	19380743	False	False	True	aff_ms
6711.0	19380743	False	False	True	aff_ms
23607.0	19380743	False	False	True	aff_ms
6201.0	19380743	False	False	True	aff_ms
58.0	19380743	False	False	True	aff_ms
6708.0	19380743	False	False	True	aff_ms
60.0	19380743	False	False	True	aff_ms
6204.0	19380743	False	False	True	aff_ms
79930.0	19380743	False	False	True	aff_ms
5701.0	19380743	False	False	True	aff_ms
6223.0	19380743	False	False	True	aff_ms
1615.0	19380743	False	False	True	aff_ms
81.0	19380743	False	False	True	aff_ms
6224.0	19380743	False	False	True	aff_ms
7251.0	19380743	False	False	True	aff_ms
6737.0	19380743	False	False	True	aff_ms
5717.0	19380743	False	False	True	aff_ms
86.0	19380743	False	False	True	aff_ms
6230.0	19380743	False	False	True	aff_ms
5719.0	19380743	False	False	True	aff_ms
87.0	19380743	False	False	True	aff_ms
347733.0	19380743	False	False	True	aff_ms
5720.0	19380743	False	False	True	aff_ms
23644.0	19380743	False	False	True	aff_ms
10845.0	19380743	False	False	True	aff_ms
64087.0	19380743	False	False	True	aff_ms
51807.0	19380743	False	False	True	aff_ms
23640.0	19380743	False	False	True	aff_ms
53347.0	19380743	False	False	True	aff_ms
613.0	19380743	False	True	True	aff_ms
10342.0	19380743	False	False	True	aff_ms
10856.0	19380743	False	False	True	aff_ms
4201.0	19380743	False	False	True	aff_ms
1642.0	19380743	False	False	True	aff_ms
7280.0	19380743	False	False	True	aff_ms
3184.0	19380743	False	False	True	aff_ms
3187.0	19380743	False	False	True	aff_ms
3190.0	19380743	False	False	True	aff_ms
1655.0	19380743	False	False	True	aff_ms
3192.0	19380743	False	False	True	aff_ms
50807.0	19380743	False	False	True	aff_ms
1656.0	19380743	False	False	True	aff_ms
1654.0	19380743	False	False	True	aff_ms
8826.0	19380743	False	False	True	aff_ms
319101.0	19380743	False	False	True	aff_ms
9846.0	19380743	False	True	True	aff_ms
4733.0	19380743	False	False	True	aff_ms
23172.0	19380743	False	False	True	aff_ms
9349.0	19380743	False	False	True	aff_ms
6278.0	19380743	False	False	True	aff_ms
6279.0	19380743	False	False	True	aff_ms
6280.0	19380743	False	False	True	aff_ms
84617.0	19380743	False	False	True	aff_ms
10376.0	19380743	False	False	True	aff_ms
10381.0	19380743	False	False	True	aff_ms
10383.0	19380743	False	False	True	aff_ms
4239.0	19380743	False	False	True	aff_ms
2194.0	19380743	False	False	True	aff_ms
7316.0	19380743	False	False	True	aff_ms
1173.0	19380743	False	False	True	aff_ms
5782.0	19380743	False	False	True	aff_ms
5269.0	19380743	False	False	True	aff_ms
5781.0	19380743	False	True	True	aff_ms
51350.0	19380743	False	False	True	aff_ms
5786.0	19380743	False	False	True	aff_ms
1175.0	19380743	False	False	True	aff_ms
192666.0	19380743	False	False	True	aff_ms
160.0	19380743	False	False	True	aff_ms
161.0	19380743	False	False	True	aff_ms
162.0	19380743	False	False	True	aff_ms
163.0	19380743	False	False	True	aff_ms
121504.0	19380743	False	False	True	aff_ms
7846.0	19380743	False	True	True	aff_ms
5287.0	19380743	False	False	True	aff_ms
286887.0	19380743	False	False	True	aff_ms
5290.0	19380743	False	False	True	aff_ms
5291.0	19380743	False	False	True	aff_ms
5293.0	19380743	False	False	True	aff_ms
5295.0	19380743	False	False	True	aff_ms
5296.0	19380743	False	False	True	aff_ms
89777.0	19380743	False	False	True	aff_ms
79026.0	19380743	False	False	True	aff_ms
10419.0	19380743	False	False	True	aff_ms
25782.0	19380743	False	False	True	aff_ms
695.0	19380743	False	False	True	aff_ms
374454.0	19380743	False	False	True	aff_ms
10940.0	19380743	False	False	True	aff_ms
1213.0	19380743	False	False	True	aff_ms
9919.0	19380743	False	False	True	aff_ms
23243.0	19380743	False	False	True	aff_ms
84687.0	19380743	False	False	True	aff_ms
80086.0	19380743	False	False	True	aff_ms
10456.0	19380743	False	False	True	aff_ms
10971.0	19380743	False	False	True	aff_ms
1759.0	19380743	False	False	True	aff_ms
3295.0	19380743	False	False	True	aff_ms
3301.0	19380743	False	False	True	aff_ms
9958.0	19380743	False	False	True	aff_ms
8935.0	19380743	False	False	True	aff_ms
3304.0	19380743	False	False	True	aff_ms
4841.0	19380743	False	False	True	aff_ms
3305.0	19380743	False	False	True	aff_ms
3309.0	19380743	False	False	True	aff_ms
3310.0	19380743	False	False	True	aff_ms
7407.0	19380743	False	False	True	aff_ms
7408.0	19380743	False	False	True	aff_ms
3312.0	19380743	False	False	True	aff_ms
1778.0	19380743	False	False	True	aff_ms
3313.0	19380743	False	False	True	aff_ms
51438.0	19380743	False	False	True	aff_ms
3320.0	19380743	False	False	True	aff_ms
1785.0	19380743	False	True	True	aff_ms
2810.0	19380743	False	False	True	aff_ms
116985.0	19380743	False	False	True	aff_ms
3326.0	19380743	False	False	True	aff_ms
3329.0	19380743	False	False	True	aff_ms
57091.0	19380743	False	True	True	aff_ms
6406.0	19380743	False	False	True	aff_ms
6407.0	19380743	False	False	True	aff_ms
3848.0	19380743	False	False	True	aff_ms
3849.0	19380743	False	False	True	aff_ms
3850.0	19380743	False	False	True	aff_ms
3339.0	19380743	False	False	True	aff_ms
3852.0	19380743	False	False	True	aff_ms
3853.0	19380743	False	False	True	aff_ms
3854.0	19380743	False	False	True	aff_ms
3851.0	19380743	False	False	True	aff_ms
3856.0	19380743	False	False	True	aff_ms
3857.0	19380743	False	False	True	aff_ms
3858.0	19380743	False	False	True	aff_ms
3859.0	19380743	False	False	True	aff_ms
3860.0	19380743	False	False	True	aff_ms
6421.0	19380743	False	False	True	aff_ms
790.0	19380743	False	False	True	aff_ms
3861.0	19380743	False	False	True	aff_ms
196374.0	19380743	False	False	True	aff_ms
3866.0	19380743	False	False	True	aff_ms
3868.0	19380743	False	False	True	aff_ms
5917.0	19380743	False	False	True	aff_ms
1823.0	19380743	False	False	True	aff_ms
3872.0	19380743	False	False	True	aff_ms
292.0	19380743	False	False	True	aff_ms
293.0	19380743	False	False	True	aff_ms
6950.0	19380743	False	False	True	aff_ms
55589.0	19380743	False	False	True	aff_ms
808.0	19380743	False	False	True	aff_ms
3880.0	19380743	False	False	True	aff_ms
3882.0	19380743	False	False	True	aff_ms
3884.0	19380743	False	False	True	aff_ms
3885.0	19380743	False	False	True	aff_ms
302.0	19380743	False	False	True	aff_ms
3886.0	19380743	False	False	True	aff_ms
3376.0	19380743	False	False	True	aff_ms
3889.0	19380743	False	False	True	aff_ms
3887.0	19380743	False	False	True	aff_ms
3890.0	19380743	False	False	True	aff_ms
3892.0	19380743	False	False	True	aff_ms
3891.0	19380743	False	False	True	aff_ms
84790.0	19380743	False	False	True	aff_ms
8503.0	19380743	False	False	True	aff_ms
23352.0	19380743	False	False	True	aff_ms
3888.0	19380743	False	False	True	aff_ms
203068.0	19380743	False	False	True	aff_ms
51517.0	19380743	False	False	True	aff_ms
6464.0	19380743	False	False	True	aff_ms
22848.0	19380743	False	False	True	aff_ms
55616.0	19380743	False	False	True	aff_ms
2885.0	19380743	False	True	True	aff_ms
8518.0	19380743	False	False	True	aff_ms
2889.0	19380743	False	False	True	aff_ms
10574.0	19380743	False	False	True	aff_ms
10575.0	19380743	False	False	True	aff_ms
79184.0	19380743	False	False	True	aff_ms
10576.0	19380743	False	False	True	aff_ms
7504.0	19380743	False	False	True	aff_ms
79705.0	19380743	False	False	True	aff_ms
9050.0	19380743	False	False	True	aff_ms
9564.0	19380743	False	False	True	aff_ms
115548.0	19380743	False	False	True	aff_ms
7006.0	19380743	False	False	True	aff_ms
3937.0	19380743	False	True	True	aff_ms
338785.0	19380743	False	False	True	aff_ms
867.0	19380743	False	False	True	aff_ms
868.0	19380743	False	False	True	aff_ms
7529.0	19380743	False	False	True	aff_ms
9577.0	19380743	False	False	True	aff_ms
7532.0	19380743	False	False	True	aff_ms
1398.0	19380743	False	True	True	aff_ms
1399.0	19380743	False	False	True	aff_ms
25977.0	19380743	False	False	True	aff_ms
1915.0	19380743	False	False	True	aff_ms
9093.0	19380743	False	False	True	aff_ms
908.0	19380743	False	False	True	aff_ms
1936.0	19380743	False	False	True	aff_ms
1937.0	19380743	False	False	True	aff_ms
83858.0	19380743	False	False	True	aff_ms
2969.0	19380743	False	False	True	aff_ms
26523.0	19380743	False	False	True	aff_ms
55707.0	19380743	False	False	True	aff_ms
29086.0	19380743	False	False	True	aff_ms
8607.0	19380743	False	False	True	aff_ms
9119.0	19380743	False	False	True	aff_ms
22948.0	19380743	False	False	True	aff_ms
1445.0	19380743	False	False	True	aff_ms
117159.0	19380743	False	False	True	aff_ms
79784.0	19380743	False	False	True	aff_ms
9131.0	19380743	False	False	True	aff_ms
11183.0	19380743	False	False	True	aff_ms
5052.0	19380743	False	False	True	aff_ms
83900.0	19380743	False	False	True	aff_ms
85439.0	19380743	False	False	True	aff_ms
92609.0	19380743	False	False	True	aff_ms
26052.0	19380743	False	False	True	aff_ms
10693.0	19380743	False	False	True	aff_ms
10694.0	19380743	False	False	True	aff_ms
5580.0	19380743	False	False	True	aff_ms
391123.0	19380743	False	False	True	aff_ms
9685.0	19380743	False	False	True	aff_ms
5591.0	19380743	False	False	True	aff_ms
2521.0	19380743	False	False	True	aff_ms
79834.0	19380743	False	False	True	aff_ms
84959.0	19380743	False	False	True	aff_ms
2017.0	19380743	False	False	True	aff_ms
23603.0	19380743	False	False	True	aff_ms
10213.0	19380743	False	True	True	aff_ms
4069.0	19380743	False	False	True	aff_ms
5096.0	19380743	False	False	True	aff_ms
23019.0	19380743	False	False	True	aff_ms
8687.0	19380743	False	False	True	aff_ms
8688.0	19380743	False	False	True	aff_ms
8689.0	19380743	False	False	True	aff_ms
2549.0	19380743	False	False	True	aff_ms
79861.0	19380743	False	False	True	aff_ms
6654.0	19380743	False	False	True	aff_ms
6655.0	19380743	False	False	True	aff_ms
10245.0	19596235	False	False	True	aff_ms
285190.0	19596235	False	False	True	aff_ms
10762.0	19596235	False	False	True	aff_ms
146956.0	19596235	False	True	True	aff_ms
2067.0	19596235	False	True	True	aff_ms
4629.0	19596235	False	False	True	aff_ms
2072.0	19596235	False	True	True	aff_ms
54821.0	19596235	False	False	True	aff_ms
6184.0	19596235	False	False	True	aff_ms
5682.0	19596235	False	False	True	aff_ms
5683.0	19596235	False	False	True	aff_ms
5684.0	19596235	False	False	True	aff_ms
5685.0	19596235	False	False	True	aff_ms
5686.0	19596235	False	False	True	aff_ms
5687.0	19596235	False	False	True	aff_ms
5688.0	19596235	False	False	True	aff_ms
5689.0	19596235	False	False	True	aff_ms
5690.0	19596235	False	False	True	aff_ms
5691.0	19596235	False	False	True	aff_ms
5692.0	19596235	False	False	True	aff_ms
5693.0	19596235	False	False	True	aff_ms
5717.0	19596235	False	False	True	aff_ms
79447.0	19596235	False	False	True	aff_ms
7259.0	19596235	False	False	True	aff_ms
54881.0	19596235	False	False	True	aff_ms
192111.0	19596235	False	False	True	aff_ms
5744.0	19596235	False	False	True	aff_ms
9330.0	19596235	False	False	True	aff_ms
2170.0	19596235	False	False	True	aff_ms
636.0	19596235	False	False	True	aff_ms
50813.0	19596235	False	False	True	aff_ms
9861.0	19596235	False	False	True	aff_ms
6789.0	19596235	False	False	True	aff_ms
6279.0	19596235	False	False	True	aff_ms
79008.0	19596235	False	False	True	aff_ms
696.0	19596235	False	False	True	aff_ms
23224.0	19596235	False	False	True	aff_ms
114880.0	19596235	False	False	True	aff_ms
128710.0	19596235	False	True	True	aff_ms
23243.0	19596235	False	False	True	aff_ms
54994.0	19596235	False	False	True	aff_ms
8406.0	19596235	False	False	True	aff_ms
7385.0	19596235	False	False	True	aff_ms
5347.0	19596235	False	False	True	aff_ms
79077.0	19596235	False	False	True	aff_ms
283373.0	19596235	False	False	True	aff_ms
79598.0	19596235	False	False	True	aff_ms
3836.0	19596235	False	False	True	aff_ms
23299.0	19596235	False	False	True	aff_ms
8454.0	19596235	False	False	True	aff_ms
60681.0	19596235	False	False	True	aff_ms
5901.0	19596235	False	False	True	aff_ms
801.0	19596235	False	False	True	aff_ms
301.0	19596235	False	False	True	aff_ms
29997.0	19596235	False	False	True	aff_ms
6468.0	19596235	False	False	True	aff_ms
80198.0	19596235	False	True	True	aff_ms
9043.0	19596235	False	False	True	aff_ms
4436.0	19596235	False	False	True	aff_ms
4437.0	19596235	False	False	True	aff_ms
10075.0	19596235	False	False	True	aff_ms
7014.0	19596235	False	True	True	aff_ms
91526.0	19596235	False	False	True	aff_ms
6050.0	19596235	False	False	True	aff_ms
79269.0	19596235	False	False	True	aff_ms
80304.0	19596235	False	False	True	aff_ms
10165.0	19596235	False	False	True	aff_ms
4023.0	19596235	False	False	True	aff_ms
55227.0	19596235	False	False	True	aff_ms
56254.0	19596235	False	False	True	aff_ms
10687.0	19596235	False	False	True	aff_ms
50628.0	19596235	False	False	True	aff_ms
7110.0	19596235	False	False	True	aff_ms
6606.0	19596235	False	False	True	aff_ms
11218.0	19596235	False	False	True	aff_ms
10197.0	19596235	False	False	True	aff_ms
23511.0	19596235	False	False	True	aff_ms
79833.0	19596235	False	False	True	aff_ms
81892.0	19596235	False	False	True	aff_ms
9701.0	19596235	False	False	True	aff_ms
84464.0	19596235	True	True	True	aff_ms
6144.0	19738201	False	False	True	aff_ms
6146.0	19738201	False	False	True	aff_ms
6147.0	19738201	False	False	True	aff_ms
51202.0	19738201	False	False	True	aff_ms
6152.0	19738201	False	False	True	aff_ms
2058.0	19738201	False	False	True	aff_ms
6154.0	19738201	False	False	True	aff_ms
6156.0	19738201	False	False	True	aff_ms
6157.0	19738201	False	False	True	aff_ms
6158.0	19738201	False	False	True	aff_ms
6159.0	19738201	False	False	True	aff_ms
6160.0	19738201	False	False	True	aff_ms
16.0	19738201	False	False	True	aff_ms
2060.0	19738201	False	False	True	aff_ms
23.0	19738201	False	False	True	aff_ms
6169.0	19738201	False	False	True	aff_ms
31.0	19738201	False	False	True	aff_ms
6175.0	19738201	False	False	True	aff_ms
94239.0	19738201	False	False	True	aff_ms
6181.0	19738201	False	False	True	aff_ms
4134.0	19738201	False	False	True	aff_ms
38.0	19738201	False	False	True	aff_ms
6184.0	19738201	False	False	True	aff_ms
2091.0	19738201	False	False	True	aff_ms
6188.0	19738201	False	False	True	aff_ms
6189.0	19738201	False	False	True	aff_ms
4141.0	19738201	False	False	True	aff_ms
6191.0	19738201	False	False	True	aff_ms
47.0	19738201	False	False	True	aff_ms
6193.0	19738201	False	False	True	aff_ms
6194.0	19738201	False	False	True	aff_ms
6187.0	19738201	False	False	True	aff_ms
52.0	19738201	False	False	True	aff_ms
50.0	19738201	False	False	True	aff_ms
2098.0	19738201	False	False	True	aff_ms
6201.0	19738201	False	False	True	aff_ms
6202.0	19738201	False	False	True	aff_ms
6203.0	19738201	False	False	True	aff_ms
60.0	19738201	False	False	True	aff_ms
6204.0	19738201	False	False	True	aff_ms
6205.0	19738201	False	False	True	aff_ms
6207.0	19738201	False	False	True	aff_ms
6208.0	19738201	False	False	True	aff_ms
6206.0	19738201	False	False	True	aff_ms
6210.0	19738201	False	False	True	aff_ms
6209.0	19738201	False	False	True	aff_ms
6217.0	19738201	False	False	True	aff_ms
6218.0	19738201	False	False	True	aff_ms
4171.0	19738201	False	False	True	aff_ms
4172.0	19738201	False	False	True	aff_ms
4173.0	19738201	False	False	True	aff_ms
4174.0	19738201	False	False	True	aff_ms
4175.0	19738201	False	False	True	aff_ms
4176.0	19738201	False	False	True	aff_ms
6223.0	19738201	False	False	True	aff_ms
2130.0	19738201	False	False	True	aff_ms
6222.0	19738201	False	False	True	aff_ms
55379.0	19738201	False	False	True	aff_ms
6229.0	19738201	False	False	True	aff_ms
6230.0	19738201	False	False	True	aff_ms
6231.0	19738201	False	False	True	aff_ms
6232.0	19738201	False	False	True	aff_ms
6233.0	19738201	False	False	True	aff_ms
6228.0	19738201	False	False	True	aff_ms
6234.0	19738201	False	False	True	aff_ms
6227.0	19738201	False	False	True	aff_ms
4191.0	19738201	False	False	True	aff_ms
8294.0	19738201	False	False	True	aff_ms
6251.0	19738201	False	False	True	aff_ms
333932.0	19738201	False	False	True	aff_ms
8301.0	19738201	False	False	True	aff_ms
10376.0	19738201	False	False	True	aff_ms
142.0	19738201	False	False	True	aff_ms
10383.0	19738201	False	False	True	aff_ms
57488.0	19738201	False	False	True	aff_ms
2194.0	19738201	False	False	True	aff_ms
2197.0	19738201	False	False	True	aff_ms
6136.0	19738201	False	False	True	aff_ms
57498.0	19738201	False	False	True	aff_ms
53405.0	19738201	False	False	True	aff_ms
10399.0	19738201	False	False	True	aff_ms
160.0	19738201	False	False	True	aff_ms
161.0	19738201	False	False	True	aff_ms
163.0	19738201	False	False	True	aff_ms
57510.0	19738201	False	False	True	aff_ms
8359.0	19738201	False	False	True	aff_ms
8360.0	19738201	False	False	True	aff_ms
8361.0	19738201	False	False	True	aff_ms
8362.0	19738201	False	False	True	aff_ms
8363.0	19738201	False	False	True	aff_ms
8364.0	19738201	False	False	True	aff_ms
8365.0	19738201	False	False	True	aff_ms
2222.0	19738201	False	False	True	aff_ms
8367.0	19738201	False	False	True	aff_ms
8368.0	19738201	False	False	True	aff_ms
8366.0	19738201	False	False	True	aff_ms
8370.0	19738201	False	False	True	aff_ms
10419.0	19738201	False	False	True	aff_ms
6141.0	19738201	False	False	True	aff_ms
51386.0	19738201	False	False	True	aff_ms
4282.0	19738201	False	False	True	aff_ms
2237.0	19738201	False	False	True	aff_ms
10432.0	19738201	False	False	True	aff_ms
10434.0	19738201	False	False	True	aff_ms
4301.0	19738201	False	False	True	aff_ms
8407.0	19738201	False	False	True	aff_ms
219.0	19738201	False	False	True	aff_ms
10465.0	19738201	False	False	True	aff_ms
226.0	19738201	False	False	True	aff_ms
2288.0	19738201	False	False	True	aff_ms
51441.0	19738201	False	False	True	aff_ms
6386.0	19738201	False	False	True	aff_ms
10483.0	19738201	False	False	True	aff_ms
6389.0	19738201	False	False	True	aff_ms
10487.0	19738201	False	False	True	aff_ms
116985.0	19738201	False	False	True	aff_ms
10492.0	19738201	False	False	True	aff_ms
4354.0	19738201	False	False	True	aff_ms
2316.0	19738201	False	False	True	aff_ms
2317.0	19738201	False	False	True	aff_ms
2318.0	19738201	False	False	True	aff_ms
2319.0	19738201	False	False	True	aff_ms
6418.0	19738201	False	False	True	aff_ms
6421.0	19738201	False	False	True	aff_ms
10521.0	19738201	False	False	True	aff_ms
80155.0	19738201	False	False	True	aff_ms
6428.0	19738201	False	False	True	aff_ms
28957.0	19738201	False	False	True	aff_ms
8480.0	19738201	False	False	True	aff_ms
22820.0	19738201	False	False	True	aff_ms
51493.0	19738201	False	False	True	aff_ms
292.0	19738201	False	False	True	aff_ms
55589.0	19738201	False	False	True	aff_ms
28969.0	19738201	False	False	True	aff_ms
22827.0	19738201	False	False	True	aff_ms
10539.0	19738201	False	False	True	aff_ms
301.0	19738201	False	False	True	aff_ms
302.0	19738201	False	True	True	aff_ms
10541.0	19738201	False	False	True	aff_ms
84284.0	19738201	False	False	True	aff_ms
203068.0	19738201	False	False	True	aff_ms
51520.0	19738201	False	False	True	aff_ms
28998.0	19738201	False	False	True	aff_ms
10574.0	19738201	False	False	True	aff_ms
10575.0	19738201	False	False	True	aff_ms
10576.0	19738201	False	False	True	aff_ms
51534.0	19738201	False	False	True	aff_ms
22872.0	19738201	False	False	True	aff_ms
6494.0	19738201	False	False	True	aff_ms
353.0	19738201	False	False	True	aff_ms
10594.0	19738201	False	False	True	aff_ms
55651.0	19738201	False	False	True	aff_ms
84324.0	19738201	False	False	True	aff_ms
26986.0	19738201	False	False	True	aff_ms
10606.0	19738201	False	False	True	aff_ms
6513.0	19738201	False	False	True	aff_ms
10611.0	19738201	False	False	True	aff_ms
8565.0	19738201	False	False	True	aff_ms
375.0	19738201	False	False	True	aff_ms
6520.0	19738201	False	False	True	aff_ms
8570.0	19738201	False	False	True	aff_ms
22907.0	19738201	False	False	True	aff_ms
382.0	19738201	False	False	True	aff_ms
4478.0	19738201	False	False	True	aff_ms
8574.0	19738201	False	False	True	aff_ms
22913.0	19738201	False	False	True	aff_ms
6526.0	19738201	False	False	True	aff_ms
22919.0	19738201	False	False	True	aff_ms
402.0	19738201	False	False	True	aff_ms
10642.0	19738201	False	False	True	aff_ms
10643.0	19738201	False	False	True	aff_ms
10644.0	19738201	False	False	True	aff_ms
51602.0	19738201	False	False	True	aff_ms
81.0	19738201	False	False	True	aff_ms
55707.0	19738201	False	False	True	aff_ms
27043.0	19738201	False	False	True	aff_ms
22948.0	19738201	False	False	True	aff_ms
10659.0	19738201	False	False	True	aff_ms
27044.0	19738201	False	False	True	aff_ms
373156.0	19738201	False	False	True	aff_ms
4154.0	19738201	False	False	True	aff_ms
4522.0	19738201	False	False	True	aff_ms
221613.0	19738201	False	False	True	aff_ms
8624.0	19738201	False	False	True	aff_ms
6576.0	19738201	False	False	True	aff_ms
51637.0	19738201	False	False	True	aff_ms
51639.0	19738201	False	False	True	aff_ms
440.0	19738201	False	False	True	aff_ms
55737.0	19738201	False	False	True	aff_ms
51645.0	19738201	False	False	True	aff_ms
51649.0	19738201	False	False	True	aff_ms
10694.0	19738201	False	False	True	aff_ms
55752.0	19738201	False	False	True	aff_ms
65993.0	19738201	False	False	True	aff_ms
57805.0	19738201	False	False	True	aff_ms
8661.0	19738201	False	False	True	aff_ms
8662.0	19738201	False	False	True	aff_ms
27095.0	19738201	False	False	True	aff_ms
8664.0	19738201	False	False	True	aff_ms
2521.0	19738201	False	False	True	aff_ms
10713.0	19738201	False	False	True	aff_ms
8665.0	19738201	False	False	True	aff_ms
8668.0	19738201	False	False	True	aff_ms
27101.0	19738201	False	False	True	aff_ms
6624.0	19738201	False	False	True	aff_ms
6625.0	19738201	False	False	True	aff_ms
6626.0	19738201	False	False	True	aff_ms
6627.0	19738201	False	False	True	aff_ms
6628.0	19738201	False	False	True	aff_ms
8673.0	19738201	False	False	True	aff_ms
6632.0	19738201	False	False	True	aff_ms
10728.0	19738201	False	False	True	aff_ms
6633.0	19738201	False	False	True	aff_ms
6634.0	19738201	False	False	True	aff_ms
23020.0	19738201	False	False	True	aff_ms
6635.0	19738201	False	False	True	aff_ms
23019.0	19738201	False	False	True	aff_ms
2539.0	19738201	False	False	True	aff_ms
6636.0	19738201	False	False	True	aff_ms
8683.0	19738201	False	False	True	aff_ms
498.0	19738201	False	False	True	aff_ms
2547.0	19738201	False	False	True	aff_ms
506.0	19738201	False	False	True	aff_ms
509.0	19738201	False	False	True	aff_ms
521.0	19738201	False	False	True	aff_ms
526.0	19738201	False	False	True	aff_ms
4627.0	19738201	False	False	True	aff_ms
4628.0	19738201	False	False	True	aff_ms
8724.0	19738201	False	False	True	aff_ms
2582.0	19738201	False	False	True	aff_ms
55832.0	19738201	False	False	True	aff_ms
4632.0	19738201	False	False	True	aff_ms
539.0	19738201	False	False	True	aff_ms
4635.0	19738201	False	False	True	aff_ms
4637.0	19738201	False	False	True	aff_ms
2597.0	19738201	False	False	True	aff_ms
55856.0	19738201	False	False	True	aff_ms
10801.0	19738201	False	False	True	aff_ms
6711.0	19738201	False	False	True	aff_ms
8761.0	19738201	False	False	True	aff_ms
2618.0	19738201	False	False	True	aff_ms
4666.0	19738201	False	False	True	aff_ms
6717.0	19738201	False	False	True	aff_ms
4670.0	19738201	False	False	True	aff_ms
8766.0	19738201	False	False	True	aff_ms
84545.0	19738201	False	False	True	aff_ms
6723.0	19738201	False	False	True	aff_ms
8773.0	19738201	False	False	True	aff_ms
8774.0	19738201	False	False	True	aff_ms
8775.0	19738201	False	False	True	aff_ms
6727.0	19738201	False	False	True	aff_ms
4677.0	19738201	False	False	True	aff_ms
4686.0	19738201	False	False	True	aff_ms
4691.0	19738201	False	False	True	aff_ms
6224.0	19738201	False	False	True	aff_ms
6741.0	19738201	False	False	True	aff_ms
6742.0	19738201	False	False	True	aff_ms
4695.0	19738201	False	False	True	aff_ms
4698.0	19738201	False	False	True	aff_ms
6749.0	19738201	False	False	True	aff_ms
4704.0	19738201	False	False	True	aff_ms
283237.0	19738201	False	False	True	aff_ms
10856.0	19738201	False	False	True	aff_ms
2665.0	19738201	False	False	True	aff_ms
4719.0	19738201	False	False	True	aff_ms
55920.0	19738201	True	True	True	aff_ms
6767.0	19738201	False	False	True	aff_ms
4722.0	19738201	False	False	True	aff_ms
4729.0	19738201	False	False	True	aff_ms
8826.0	19738201	False	False	True	aff_ms
6777.0	19738201	False	False	True	aff_ms
4733.0	19738201	False	False	True	aff_ms
23165.0	19738201	False	False	True	aff_ms
4735.0	19738201	False	False	True	aff_ms
4736.0	19738201	False	False	True	aff_ms
8833.0	19738201	False	False	True	aff_ms
23170.0	19738201	False	False	True	aff_ms
84617.0	19738201	False	False	True	aff_ms
10890.0	19738201	False	False	True	aff_ms
6810.0	19738201	False	False	True	aff_ms
23195.0	19738201	False	False	True	aff_ms
27292.0	19738201	False	False	True	aff_ms
6814.0	19738201	False	False	True	aff_ms
10915.0	19738201	False	False	True	aff_ms
10923.0	19738201	False	False	True	aff_ms
6829.0	19738201	False	False	True	aff_ms
8880.0	19738201	False	False	True	aff_ms
27316.0	19738201	False	False	True	aff_ms
8886.0	19738201	False	False	True	aff_ms
10935.0	19738201	False	False	True	aff_ms
23225.0	19738201	False	False	True	aff_ms
2746.0	19738201	False	False	True	aff_ms
705.0	19738201	False	False	True	aff_ms
10946.0	19738201	False	False	True	aff_ms
6850.0	19738201	False	False	True	aff_ms
708.0	19738201	False	False	True	aff_ms
10949.0	19738201	False	False	True	aff_ms
27335.0	19738201	False	False	True	aff_ms
8904.0	19738201	False	False	True	aff_ms
4809.0	19738201	False	False	True	aff_ms
10952.0	19738201	False	False	True	aff_ms
27339.0	19738201	False	False	True	aff_ms
10953.0	19738201	False	False	True	aff_ms
10963.0	19738201	False	False	True	aff_ms
2773.0	19738201	False	False	True	aff_ms
27350.0	19738201	False	False	True	aff_ms
10971.0	19738201	False	False	True	aff_ms
2782.0	19738201	False	False	True	aff_ms
6888.0	19738201	False	False	True	aff_ms
4841.0	19738201	False	False	True	aff_ms
10985.0	19738201	False	False	True	aff_ms
8939.0	19738201	False	False	True	aff_ms
10989.0	19738201	False	False	True	aff_ms
6897.0	19738201	False	False	True	aff_ms
11004.0	19738201	False	False	True	aff_ms
4869.0	19738201	False	False	True	aff_ms
8970.0	19738201	False	False	True	aff_ms
11021.0	19738201	False	False	True	aff_ms
6950.0	19738201	False	False	True	aff_ms
4904.0	19738201	False	False	True	aff_ms
11051.0	19738201	False	False	True	aff_ms
11052.0	19738201	False	False	True	aff_ms
23344.0	19738201	False	False	True	aff_ms
23347.0	19738201	False	False	True	aff_ms
823.0	19738201	False	False	True	aff_ms
23352.0	19738201	False	False	True	aff_ms
826.0	19738201	False	False	True	aff_ms
829.0	19738201	False	False	True	aff_ms
832.0	19738201	False	False	True	aff_ms
9026.0	19738201	False	False	True	aff_ms
2885.0	19738201	False	False	True	aff_ms
9040.0	19738201	False	False	True	aff_ms
9045.0	19738201	False	False	True	aff_ms
7001.0	19738201	False	False	True	aff_ms
23392.0	19738201	False	False	True	aff_ms
7019.0	19738201	False	False	True	aff_ms
7037.0	19738201	False	False	True	aff_ms
2950.0	19738201	False	False	True	aff_ms
148362.0	19738201	False	False	True	aff_ms
23435.0	19738201	False	False	True	aff_ms
908.0	19738201	False	False	True	aff_ms
7052.0	19738201	False	False	True	aff_ms
11160.0	19738201	False	False	True	aff_ms
23451.0	19738201	False	False	True	aff_ms
7072.0	19738201	False	False	True	aff_ms
7073.0	19738201	False	False	True	aff_ms
11171.0	19738201	False	False	True	aff_ms
9128.0	19738201	False	False	True	aff_ms
7083.0	19738201	False	False	True	aff_ms
5036.0	19738201	False	False	True	aff_ms
7086.0	19738201	False	False	True	aff_ms
9138.0	19738201	False	False	True	aff_ms
9141.0	19738201	False	False	True	aff_ms
7094.0	19738201	False	False	True	aff_ms
5049.0	19738201	False	False	True	aff_ms
5050.0	19738201	False	False	True	aff_ms
5052.0	19738201	False	False	True	aff_ms
3007.0	19738201	False	False	True	aff_ms
3009.0	19738201	False	False	True	aff_ms
3013.0	19738201	False	False	True	aff_ms
23499.0	19738201	False	False	True	aff_ms
3028.0	19738201	False	False	True	aff_ms
3030.0	19738201	False	False	True	aff_ms
983.0	19738201	False	False	True	aff_ms
11224.0	19738201	False	False	True	aff_ms
23511.0	19738201	False	False	True	aff_ms
23513.0	19738201	False	True	True	aff_ms
987.0	19738201	False	False	True	aff_ms
3039.0	19738201	False	False	True	aff_ms
9184.0	19738201	False	False	True	aff_ms
23521.0	19738201	False	False	True	aff_ms
9183.0	19738201	False	False	True	aff_ms
3040.0	19738201	False	False	True	aff_ms
9188.0	19738201	False	False	True	aff_ms
5093.0	19738201	False	False	True	aff_ms
5094.0	19738201	False	False	True	aff_ms
3047.0	19738201	False	False	True	aff_ms
3048.0	19738201	False	False	True	aff_ms
3046.0	19738201	False	False	True	aff_ms
3050.0	19738201	False	False	True	aff_ms
11235.0	19738201	False	False	True	aff_ms
7150.0	19738201	False	False	True	aff_ms
7153.0	19738201	False	False	True	aff_ms
5110.0	19738201	False	False	True	aff_ms
5111.0	19738201	False	False	True	aff_ms
3065.0	19738201	False	False	True	aff_ms
125950.0	19738201	False	False	True	aff_ms
7170.0	19738201	False	False	True	aff_ms
9218.0	19738201	False	False	True	aff_ms
7175.0	19738201	False	False	True	aff_ms
23560.0	19738201	False	False	True	aff_ms
11273.0	19738201	False	False	True	aff_ms
23564.0	19738201	False	False	True	aff_ms
7203.0	19738201	False	False	True	aff_ms
5162.0	19738201	False	False	True	aff_ms
1072.0	19738201	False	False	True	aff_ms
11313.0	19738201	False	False	True	aff_ms
23603.0	19738201	False	False	True	aff_ms
11316.0	19738201	False	False	True	aff_ms
23607.0	19738201	False	False	True	aff_ms
11331.0	19738201	False	False	True	aff_ms
11333.0	19738201	False	False	True	aff_ms
11335.0	19738201	False	False	True	aff_ms
3146.0	19738201	False	False	True	aff_ms
3148.0	19738201	False	False	True	aff_ms
1104.0	19738201	False	False	True	aff_ms
1108.0	19738201	False	False	True	aff_ms
3159.0	19738201	False	True	True	aff_ms
5211.0	19738201	False	False	True	aff_ms
29789.0	19738201	False	False	True	aff_ms
5214.0	19738201	False	False	True	aff_ms
5216.0	19738201	False	False	True	aff_ms
3178.0	19738201	False	False	True	aff_ms
3181.0	19738201	False	False	True	aff_ms
3182.0	19738201	False	False	True	aff_ms
3183.0	19738201	False	False	True	aff_ms
3184.0	19738201	False	False	True	aff_ms
3185.0	19738201	False	False	True	aff_ms
5230.0	19738201	False	False	True	aff_ms
3187.0	19738201	False	False	True	aff_ms
7284.0	19738201	False	False	True	aff_ms
3188.0	19738201	False	False	True	aff_ms
3190.0	19738201	False	False	True	aff_ms
3191.0	19738201	False	False	True	aff_ms
3192.0	19738201	False	False	True	aff_ms
3189.0	19738201	False	False	True	aff_ms
5245.0	19738201	False	False	True	aff_ms
9342.0	19738201	False	False	True	aff_ms
9343.0	19738201	False	False	True	aff_ms
58496.0	19738201	False	False	True	aff_ms
1153.0	19738201	False	False	True	aff_ms
7298.0	19738201	False	False	True	aff_ms
9349.0	19738201	False	False	True	aff_ms
7307.0	19738201	False	False	True	aff_ms
7314.0	19738201	False	False	True	aff_ms
7316.0	19738201	False	False	True	aff_ms
1173.0	19738201	False	False	True	aff_ms
1175.0	19738201	False	False	True	aff_ms
54433.0	19738201	False	False	True	aff_ms
7332.0	19738201	False	False	True	aff_ms
7334.0	19738201	False	False	True	aff_ms
1192.0	19738201	False	False	True	aff_ms
1193.0	19738201	False	False	True	aff_ms
5296.0	19738201	False	False	True	aff_ms
5297.0	19738201	False	False	True	aff_ms
79026.0	19738201	False	False	True	aff_ms
1207.0	19738201	False	False	True	aff_ms
1211.0	19738201	False	False	True	aff_ms
1212.0	19738201	False	False	True	aff_ms
1213.0	19738201	False	False	True	aff_ms
5315.0	19738201	False	False	True	aff_ms
3267.0	19738201	False	False	True	aff_ms
3276.0	19738201	False	False	True	aff_ms
29907.0	19738201	False	False	True	aff_ms
5339.0	19738201	False	False	True	aff_ms
29920.0	19738201	False	False	True	aff_ms
9444.0	19738201	False	False	True	aff_ms
29924.0	19738201	False	False	True	aff_ms
9446.0	19738201	False	False	True	aff_ms
3303.0	19738201	False	False	True	aff_ms
3304.0	19738201	False	False	True	aff_ms
64744.0	19738201	False	False	True	aff_ms
3309.0	19738201	False	False	True	aff_ms
7407.0	19738201	False	False	True	aff_ms
7408.0	19738201	False	True	True	aff_ms
3312.0	19738201	False	False	True	aff_ms
3313.0	19738201	False	False	True	aff_ms
3315.0	19738201	False	False	True	aff_ms
1265.0	19738201	False	False	True	aff_ms
85236.0	19738201	False	False	True	aff_ms
7414.0	19738201	False	False	True	aff_ms
7415.0	19738201	False	False	True	aff_ms
7416.0	19738201	False	False	True	aff_ms
3320.0	19738201	False	False	True	aff_ms
7417.0	19738201	False	False	True	aff_ms
3326.0	19738201	False	False	True	aff_ms
3329.0	19738201	False	False	True	aff_ms
7430.0	19738201	False	False	True	aff_ms
7431.0	19738201	False	False	True	aff_ms
3336.0	19738201	False	False	True	aff_ms
3337.0	19738201	False	False	True	aff_ms
3339.0	19738201	False	False	True	aff_ms
25873.0	19738201	False	False	True	aff_ms
140564.0	19738201	False	False	True	aff_ms
1312.0	19738201	False	False	True	aff_ms
1314.0	19738201	False	False	True	aff_ms
1315.0	19738201	False	False	True	aff_ms
7458.0	19738201	False	False	True	aff_ms
3376.0	19738201	False	False	True	aff_ms
5432.0	19738201	False	False	True	aff_ms
9532.0	19738201	False	False	True	aff_ms
9533.0	19738201	False	False	True	aff_ms
554313.0	19738201	False	False	True	aff_ms
9554.0	19738201	False	False	True	aff_ms
9555.0	19738201	False	False	True	aff_ms
9559.0	19738201	False	False	True	aff_ms
5464.0	19738201	False	False	True	aff_ms
7514.0	19738201	False	False	True	aff_ms
3422.0	19738201	False	False	True	aff_ms
7520.0	19738201	False	False	True	aff_ms
7525.0	19738201	False	False	True	aff_ms
5478.0	19738201	False	False	True	aff_ms
25959.0	19738201	False	False	True	aff_ms
56681.0	19738201	False	False	True	aff_ms
7529.0	19738201	False	False	True	aff_ms
7531.0	19738201	False	False	True	aff_ms
7532.0	19738201	False	False	True	aff_ms
7533.0	19738201	False	False	True	aff_ms
7534.0	19738201	False	False	True	aff_ms
5481.0	19738201	False	False	True	aff_ms
7536.0	19738201	False	False	True	aff_ms
9588.0	19738201	False	False	True	aff_ms
5499.0	19738201	False	False	True	aff_ms
7555.0	19738201	False	False	True	aff_ms
5515.0	19738201	False	False	True	aff_ms
5518.0	19738201	False	False	True	aff_ms
3482.0	19738201	False	False	True	aff_ms
1434.0	19738201	False	False	True	aff_ms
9631.0	19738201	False	False	True	aff_ms
9632.0	19738201	False	False	True	aff_ms
1452.0	19738201	False	False	True	aff_ms
1457.0	19738201	False	False	True	aff_ms
1460.0	19738201	False	False	True	aff_ms
85439.0	19738201	False	False	True	aff_ms
9669.0	19738201	False	False	True	aff_ms
5579.0	19738201	False	False	True	aff_ms
5591.0	19738201	False	False	True	aff_ms
9688.0	19738201	False	False	True	aff_ms
5634.0	19738201	False	False	True	aff_ms
3608.0	19738201	False	False	True	aff_ms
3609.0	19738201	False	False	True	aff_ms
3611.0	19738201	False	False	True	aff_ms
3615.0	19738201	False	False	True	aff_ms
26156.0	19738201	False	False	True	aff_ms
9775.0	19738201	False	False	True	aff_ms
5683.0	19738201	False	False	True	aff_ms
5684.0	19738201	False	False	True	aff_ms
3636.0	19738201	False	False	True	aff_ms
5686.0	19738201	False	False	True	aff_ms
5687.0	19738201	False	False	True	aff_ms
5688.0	19738201	False	False	True	aff_ms
5689.0	19738201	False	False	True	aff_ms
5690.0	19738201	False	False	True	aff_ms
5691.0	19738201	False	False	True	aff_ms
5693.0	19738201	False	False	True	aff_ms
3646.0	19738201	False	False	True	aff_ms
5694.0	19738201	False	False	True	aff_ms
9793.0	19738201	False	False	True	aff_ms
1601.0	19738201	False	False	True	aff_ms
9798.0	19738201	False	False	True	aff_ms
5706.0	19738201	False	False	True	aff_ms
5708.0	19738201	False	False	True	aff_ms
5709.0	19738201	False	False	True	aff_ms
1615.0	19738201	False	False	True	aff_ms
5711.0	19738201	False	False	True	aff_ms
5717.0	19738201	False	False	True	aff_ms
5719.0	19738201	False	False	True	aff_ms
1627.0	19738201	False	False	True	aff_ms
3676.0	19738201	False	False	True	aff_ms
5725.0	19738201	False	False	True	aff_ms
3678.0	19738201	False	False	True	aff_ms
3685.0	19738201	False	False	True	aff_ms
3688.0	19738201	False	True	True	aff_ms
54888.0	19738201	False	False	True	aff_ms
3692.0	19738201	False	False	True	aff_ms
1645.0	19738201	False	False	True	aff_ms
192111.0	19738201	False	False	True	aff_ms
7791.0	19738201	False	False	True	aff_ms
1650.0	19738201	False	False	True	aff_ms
26227.0	19738201	False	False	True	aff_ms
1653.0	19738201	False	False	True	aff_ms
1654.0	19738201	False	False	True	aff_ms
1655.0	19738201	False	False	True	aff_ms
1656.0	19738201	False	False	True	aff_ms
124540.0	19738201	False	False	True	aff_ms
1660.0	19738201	False	False	True	aff_ms
1665.0	19738201	False	False	True	aff_ms
1666.0	19738201	False	False	True	aff_ms
5781.0	19738201	False	True	True	aff_ms
3735.0	19738201	False	False	True	aff_ms
56984.0	19738201	False	False	True	aff_ms
5790.0	19738201	False	False	True	aff_ms
81575.0	19738201	False	False	True	aff_ms
9898.0	19738201	False	False	True	aff_ms
1728.0	19738201	False	False	True	aff_ms
1729.0	19738201	False	False	True	aff_ms
7879.0	19738201	False	False	True	aff_ms
1738.0	19738201	False	False	True	aff_ms
5859.0	19738201	False	False	True	aff_ms
9958.0	19738201	False	False	True	aff_ms
7917.0	19738201	False	False	True	aff_ms
7919.0	19738201	False	False	True	aff_ms
1778.0	19738201	False	False	True	aff_ms
5878.0	19738201	False	False	True	aff_ms
5879.0	19738201	True	True	True	aff_ms
5880.0	19738201	False	False	True	aff_ms
1785.0	19738201	False	False	True	aff_ms
83706.0	19738201	False	False	True	aff_ms
3837.0	19738201	False	False	True	aff_ms
3838.0	19738201	False	False	True	aff_ms
9987.0	19738201	False	False	True	aff_ms
3843.0	19738201	False	False	True	aff_ms
3848.0	19738201	False	False	True	aff_ms
3849.0	19738201	False	False	True	aff_ms
3852.0	19738201	False	False	True	aff_ms
5901.0	19738201	False	False	True	aff_ms
5902.0	19738201	False	False	True	aff_ms
3856.0	19738201	False	False	True	aff_ms
3857.0	19738201	False	False	True	aff_ms
3858.0	19738201	False	False	True	aff_ms
5908.0	19738201	False	False	True	aff_ms
5912.0	19738201	False	False	True	aff_ms
3868.0	19738201	False	False	True	aff_ms
5917.0	19738201	False	False	True	aff_ms
7965.0	19738201	False	False	True	aff_ms
10015.0	19738201	False	False	True	aff_ms
10016.0	19738201	False	False	True	aff_ms
3875.0	19738201	False	False	True	aff_ms
5928.0	19738201	False	False	True	aff_ms
3881.0	19738201	False	False	True	aff_ms
3880.0	19738201	False	False	True	aff_ms
5935.0	19738201	False	False	True	aff_ms
5936.0	19738201	False	False	True	aff_ms
3887.0	19738201	False	False	True	aff_ms
220988.0	19738201	False	False	True	aff_ms
10056.0	19738201	False	False	True	aff_ms
3921.0	19738201	False	False	True	aff_ms
3925.0	19738201	False	False	True	aff_ms
55127.0	19738201	False	False	True	aff_ms
5976.0	19738201	False	False	True	aff_ms
57175.0	19738201	False	False	True	aff_ms
3927.0	19738201	False	False	True	aff_ms
79711.0	19738201	False	False	True	aff_ms
5984.0	19738201	False	False	True	aff_ms
3936.0	19738201	False	False	True	aff_ms
128866.0	19738201	False	False	True	aff_ms
3939.0	19738201	False	False	True	aff_ms
57187.0	19738201	False	False	True	aff_ms
3945.0	19738201	False	False	True	aff_ms
10093.0	19738201	False	False	True	aff_ms
10094.0	19738201	False	False	True	aff_ms
10096.0	19738201	False	False	True	aff_ms
10097.0	19738201	False	False	True	aff_ms
3956.0	19738201	False	True	True	aff_ms
1915.0	19738201	False	False	True	aff_ms
124801.0	19738201	False	False	True	aff_ms
1933.0	19738201	False	False	True	aff_ms
1936.0	19738201	False	False	True	aff_ms
1937.0	19738201	False	False	True	aff_ms
10128.0	19738201	False	False	True	aff_ms
1938.0	19738201	False	False	True	aff_ms
10131.0	19738201	False	False	True	aff_ms
10130.0	19738201	False	False	True	aff_ms
10137.0	19738201	False	False	True	aff_ms
26528.0	19738201	False	False	True	aff_ms
4000.0	19738201	False	False	True	aff_ms
6050.0	19738201	False	False	True	aff_ms
4001.0	19738201	False	False	True	aff_ms
10146.0	19738201	False	False	True	aff_ms
55210.0	19738201	False	False	True	aff_ms
10155.0	19738201	False	False	True	aff_ms
1965.0	19738201	False	False	True	aff_ms
1968.0	19738201	False	False	True	aff_ms
1973.0	19738201	False	False	True	aff_ms
55226.0	19738201	False	False	True	aff_ms
1981.0	19738201	False	False	True	aff_ms
1982.0	19738201	False	False	True	aff_ms
1983.0	19738201	False	False	True	aff_ms
552900.0	19738201	False	False	True	aff_ms
1994.0	19738201	False	False	True	aff_ms
10189.0	19738201	False	False	True	aff_ms
51154.0	19738201	False	False	True	aff_ms
10197.0	19738201	False	False	True	aff_ms
51160.0	19738201	False	False	True	aff_ms
2010.0	19738201	False	False	True	aff_ms
10211.0	19738201	False	False	True	aff_ms
6117.0	19738201	False	False	True	aff_ms
6118.0	19738201	False	False	True	aff_ms
2023.0	19738201	False	False	True	aff_ms
6122.0	19738201	False	False	True	aff_ms
6124.0	19738201	False	False	True	aff_ms
6125.0	19738201	False	False	True	aff_ms
6128.0	19738201	False	False	True	aff_ms
6129.0	19738201	False	False	True	aff_ms
126961.0	19738201	False	False	True	aff_ms
6130.0	19738201	False	False	True	aff_ms
6132.0	19738201	False	False	True	aff_ms
6133.0	19738201	False	False	True	aff_ms
6134.0	19738201	False	False	True	aff_ms
6135.0	19738201	False	False	True	aff_ms
2040.0	19738201	False	False	True	aff_ms
6137.0	19738201	False	False	True	aff_ms
6138.0	19738201	False	False	True	aff_ms
6139.0	19738201	False	False	True	aff_ms
10236.0	19738201	False	False	True	aff_ms
79869.0	19738201	False	False	True	aff_ms
2035.0	19738201	False	False	True	aff_ms
57472.0	19875381	False	False	True	aff_ms
150275.0	19875381	False	False	True	aff_ms
11140.0	19875381	False	False	True	aff_ms
2314.0	19875381	False	False	True	aff_ms
5518.0	19875381	False	False	True	aff_ms
8079.0	19875381	False	False	True	aff_ms
8725.0	19875381	False	False	True	aff_ms
10910.0	19875381	False	False	True	aff_ms
800.0	19875381	False	False	True	aff_ms
10273.0	19875381	False	False	True	aff_ms
5536.0	19875381	False	False	True	aff_ms
79657.0	19875381	False	False	True	aff_ms
1452.0	19875381	False	False	True	aff_ms
5434.0	19875381	False	False	True	aff_ms
9532.0	19875381	False	True	True	aff_ms
728642.0	19875381	False	False	True	aff_ms
8517.0	19875381	False	False	True	aff_ms
10953.0	19875381	False	False	True	aff_ms
64848.0	19875381	False	False	True	aff_ms
10963.0	19875381	False	False	True	aff_ms
10454.0	19875381	False	False	True	aff_ms
253143.0	19875381	False	False	True	aff_ms
23513.0	19875381	False	False	True	aff_ms
55898.0	19875381	False	False	True	aff_ms
23386.0	19875381	False	False	True	aff_ms
2908.0	19875381	False	False	True	aff_ms
26973.0	19875381	True	True	True	aff_ms
27101.0	19875381	False	True	True	aff_ms
10594.0	19875381	False	False	True	aff_ms
55011.0	19875381	False	False	True	aff_ms
7266.0	19875381	False	False	True	aff_ms
7268.0	19875381	False	False	True	aff_ms
283237.0	19875381	False	False	True	aff_ms
10598.0	19875381	False	False	True	aff_ms
10726.0	19875381	False	False	True	aff_ms
10728.0	19875381	False	False	True	aff_ms
3305.0	19875381	False	False	True	aff_ms
3303.0	19875381	False	False	True	aff_ms
3306.0	19875381	False	False	True	aff_ms
23020.0	19875381	False	False	True	aff_ms
3309.0	19875381	False	False	True	aff_ms
79598.0	19875381	False	False	True	aff_ms
55664.0	19875381	False	False	True	aff_ms
3310.0	19875381	False	True	True	aff_ms
3312.0	19875381	False	False	True	aff_ms
3313.0	19875381	False	False	True	aff_ms
1778.0	19875381	False	False	True	aff_ms
2288.0	19875381	False	False	True	aff_ms
2289.0	19875381	False	False	True	aff_ms
85366.0	19875381	False	False	True	aff_ms
6767.0	19875381	False	False	True	aff_ms
10869.0	19875381	False	False	True	aff_ms
26098.0	19875381	False	False	True	aff_ms
1147.0	19875381	False	False	True	aff_ms
51196.0	19875381	False	False	True	aff_ms
286077.0	19875381	False	False	True	aff_ms
3326.0	19875381	False	False	True	aff_ms
9343.0	19875381	False	False	True	aff_ms
8452.0	19995937	True	True	True	aff_ms
9903.0	19995937	True	True	True	aff_ms
90293.0	19995937	False	False	True	aff_ms
55958.0	19995937	False	False	True	aff_ms
84861.0	19995937	False	False	True	aff_ms
6144.0	20020773	False	False	True	aff_ms
6146.0	20020773	False	False	True	aff_ms
6147.0	20020773	False	False	True	aff_ms
1019.0	20020773	False	False	True	aff_ms
11273.0	20020773	False	False	True	aff_ms
170506.0	20020773	False	False	True	aff_ms
6154.0	20020773	False	False	True	aff_ms
6158.0	20020773	False	False	True	aff_ms
23567.0	20020773	False	False	True	aff_ms
6160.0	20020773	False	False	True	aff_ms
6161.0	20020773	False	False	True	aff_ms
4627.0	20020773	False	False	True	aff_ms
26135.0	20020773	False	False	True	aff_ms
3608.0	20020773	False	False	True	aff_ms
27161.0	20020773	False	False	True	aff_ms
3609.0	20020773	False	False	True	aff_ms
54814.0	20020773	False	False	True	aff_ms
6175.0	20020773	False	False	True	aff_ms
4134.0	20020773	False	False	True	aff_ms
6182.0	20020773	False	False	True	aff_ms
2091.0	20020773	False	False	True	aff_ms
6188.0	20020773	False	False	True	aff_ms
6189.0	20020773	False	False	True	aff_ms
9774.0	20020773	False	False	True	aff_ms
6191.0	20020773	False	False	True	aff_ms
6187.0	20020773	False	False	True	aff_ms
6194.0	20020773	False	False	True	aff_ms
65080.0	20020773	False	False	True	aff_ms
6201.0	20020773	False	False	True	aff_ms
8761.0	20020773	False	False	True	aff_ms
6203.0	20020773	False	False	True	aff_ms
10808.0	20020773	False	False	True	aff_ms
6205.0	20020773	False	False	True	aff_ms
4670.0	20020773	False	False	True	aff_ms
4666.0	20020773	False	False	True	aff_ms
6208.0	20020773	False	False	True	aff_ms
23107.0	20020773	False	False	True	aff_ms
6217.0	20020773	False	False	True	aff_ms
6218.0	20020773	False	False	True	aff_ms
6732.0	20020773	False	False	True	aff_ms
6222.0	20020773	False	False	True	aff_ms
4686.0	20020773	False	False	True	aff_ms
6224.0	20020773	False	False	True	aff_ms
4691.0	20020773	False	False	True	aff_ms
6228.0	20020773	False	False	True	aff_ms
6741.0	20020773	False	False	True	aff_ms
6230.0	20020773	False	False	True	aff_ms
6229.0	20020773	False	False	True	aff_ms
5725.0	20020773	False	False	True	aff_ms
6238.0	20020773	False	False	True	aff_ms
113251.0	20020773	False	False	True	aff_ms
103.0	20020773	False	False	True	aff_ms
10856.0	20020773	False	False	True	aff_ms
3178.0	20020773	False	False	True	aff_ms
3181.0	20020773	False	True	True	aff_ms
3182.0	20020773	False	False	True	aff_ms
3183.0	20020773	False	True	True	aff_ms
56945.0	20020773	False	False	True	aff_ms
55922.0	20020773	False	False	True	aff_ms
3187.0	20020773	False	False	True	aff_ms
26227.0	20020773	False	False	True	aff_ms
1654.0	20020773	False	False	True	aff_ms
1655.0	20020773	False	False	True	aff_ms
1656.0	20020773	False	False	True	aff_ms
3192.0	20020773	False	False	True	aff_ms
124540.0	20020773	False	False	True	aff_ms
6780.0	20020773	False	False	True	aff_ms
1660.0	20020773	False	False	True	aff_ms
4736.0	20020773	False	False	True	aff_ms
9349.0	20020773	False	False	True	aff_ms
10376.0	20020773	False	False	True	aff_ms
7818.0	20020773	False	False	True	aff_ms
3728.0	20020773	False	False	True	aff_ms
6135.0	20020773	False	False	True	aff_ms
9877.0	20020773	False	False	True	aff_ms
6136.0	20020773	False	False	True	aff_ms
23196.0	20020773	False	False	True	aff_ms
27292.0	20020773	False	False	True	aff_ms
10399.0	20020773	False	True	True	aff_ms
79009.0	20020773	False	False	True	aff_ms
6138.0	20020773	False	False	True	aff_ms
23215.0	20020773	False	False	True	aff_ms
79026.0	20020773	False	False	True	aff_ms
27316.0	20020773	False	False	True	aff_ms
9908.0	20020773	False	False	True	aff_ms
5814.0	20020773	False	False	True	aff_ms
5813.0	20020773	False	True	True	aff_ms
6143.0	20020773	False	False	True	aff_ms
57532.0	20020773	False	False	True	aff_ms
5822.0	20020773	False	False	True	aff_ms
54464.0	20020773	False	False	True	aff_ms
9921.0	20020773	False	False	True	aff_ms
708.0	20020773	False	False	True	aff_ms
10949.0	20020773	False	False	True	aff_ms
29894.0	20020773	False	False	True	aff_ms
5317.0	20020773	False	False	True	aff_ms
27339.0	20020773	False	False	True	aff_ms
9931.0	20020773	False	False	True	aff_ms
81627.0	20020773	False	False	True	aff_ms
4839.0	20020773	False	False	True	aff_ms
8939.0	20020773	False	False	True	aff_ms
7916.0	20020773	False	False	True	aff_ms
3309.0	20020773	False	False	True	aff_ms
3308.0	20020773	False	False	True	aff_ms
79085.0	20020773	False	False	True	aff_ms
3312.0	20020773	False	False	True	aff_ms
51441.0	20020773	False	False	True	aff_ms
26354.0	20020773	False	False	True	aff_ms
10482.0	20020773	False	False	True	aff_ms
7415.0	20020773	False	False	True	aff_ms
4343.0	20020773	False	False	True	aff_ms
2810.0	20020773	False	False	True	aff_ms
10492.0	20020773	False	False	True	aff_ms
3838.0	20020773	False	False	True	aff_ms
9987.0	20020773	False	False	True	aff_ms
4869.0	20020773	False	False	True	aff_ms
8971.0	20020773	False	False	True	aff_ms
10514.0	20020773	False	False	True	aff_ms
22803.0	20020773	False	False	True	aff_ms
10521.0	20020773	False	False	True	aff_ms
6431.0	20020773	False	False	True	aff_ms
10528.0	20020773	False	False	True	aff_ms
1823.0	20020773	False	False	True	aff_ms
6432.0	20020773	False	False	True	aff_ms
51491.0	20020773	False	False	True	aff_ms
292.0	20020773	False	False	True	aff_ms
1832.0	20020773	False	False	True	aff_ms
10236.0	20020773	False	False	True	aff_ms
23350.0	20020773	False	False	True	aff_ms
220988.0	20020773	False	False	True	aff_ms
203068.0	20020773	False	False	True	aff_ms
9532.0	20020773	False	False	True	aff_ms
10049.0	20020773	False	True	True	aff_ms
5442.0	20020773	False	False	True	aff_ms
23367.0	20020773	False	False	True	aff_ms
90957.0	20020773	False	False	True	aff_ms
64848.0	20020773	False	False	True	aff_ms
3921.0	20020773	False	False	True	aff_ms
84305.0	20020773	False	False	True	aff_ms
8531.0	20020773	False	False	True	aff_ms
219988.0	20020773	False	False	True	aff_ms
9045.0	20020773	False	False	True	aff_ms
5976.0	20020773	False	False	True	aff_ms
4440.0	20020773	False	False	True	aff_ms
11100.0	20020773	False	False	True	aff_ms
55133.0	20020773	False	False	True	aff_ms
7520.0	20020773	False	False	True	aff_ms
5984.0	20020773	False	False	True	aff_ms
26986.0	20020773	False	False	True	aff_ms
2926.0	20020773	False	False	True	aff_ms
9584.0	20020773	False	False	True	aff_ms
55153.0	20020773	False	False	True	aff_ms
8570.0	20020773	False	False	True	aff_ms
22907.0	20020773	False	False	True	aff_ms
22913.0	20020773	False	False	True	aff_ms
124801.0	20020773	False	False	True	aff_ms
9092.0	20020773	False	False	True	aff_ms
51593.0	20020773	False	False	True	aff_ms
23435.0	20020773	True	True	True	aff_ms
9100.0	20020773	False	False	True	aff_ms
1937.0	20020773	False	False	True	aff_ms
1938.0	20020773	False	False	True	aff_ms
51602.0	20020773	False	False	True	aff_ms
10644.0	20020773	False	False	True	aff_ms
8602.0	20020773	False	False	True	aff_ms
10658.0	20020773	False	False	True	aff_ms
10146.0	20020773	False	True	True	aff_ms
221092.0	20020773	False	False	True	aff_ms
27044.0	20020773	False	False	True	aff_ms
29093.0	20020773	False	False	True	aff_ms
117159.0	20020773	False	False	True	aff_ms
55720.0	20020773	False	False	True	aff_ms
9129.0	20020773	False	False	True	aff_ms
10155.0	20020773	False	False	True	aff_ms
51631.0	20020773	False	False	True	aff_ms
1968.0	20020773	False	False	True	aff_ms
51642.0	20020773	False	False	True	aff_ms
444.0	20020773	False	False	True	aff_ms
1981.0	20020773	False	False	True	aff_ms
3007.0	20020773	False	False	True	aff_ms
65993.0	20020773	False	False	True	aff_ms
1994.0	20020773	False	False	True	aff_ms
26058.0	20020773	False	False	True	aff_ms
1993.0	20020773	False	False	True	aff_ms
57805.0	20020773	False	False	True	aff_ms
51663.0	20020773	False	True	True	aff_ms
8661.0	20020773	False	False	True	aff_ms
8662.0	20020773	False	False	True	aff_ms
8663.0	20020773	False	False	True	aff_ms
11224.0	20020773	False	False	True	aff_ms
8667.0	20020773	False	False	True	aff_ms
988.0	20020773	False	False	True	aff_ms
23517.0	20020773	False	False	True	aff_ms
8668.0	20020773	False	False	True	aff_ms
8672.0	20020773	False	False	True	aff_ms
23521.0	20020773	False	False	True	aff_ms
6627.0	20020773	False	False	True	aff_ms
9188.0	20020773	False	False	True	aff_ms
5093.0	20020773	False	False	True	aff_ms
5094.0	20020773	False	False	True	aff_ms
6122.0	20020773	False	False	True	aff_ms
4076.0	20020773	False	False	True	aff_ms
6125.0	20020773	False	False	True	aff_ms
23020.0	20020773	False	False	True	aff_ms
92140.0	20020773	False	False	True	aff_ms
6124.0	20020773	False	False	True	aff_ms
6128.0	20020773	False	False	True	aff_ms
498.0	20020773	False	False	True	aff_ms
6129.0	20020773	False	False	True	aff_ms
6130.0	20020773	False	False	True	aff_ms
2547.0	20020773	False	False	True	aff_ms
7150.0	20020773	False	False	True	aff_ms
6133.0	20020773	False	False	True	aff_ms
6132.0	20020773	False	False	True	aff_ms
6137.0	20020773	False	False	True	aff_ms
131578.0	20020773	False	False	True	aff_ms
6139.0	20020773	False	False	True	aff_ms
6134.0	20020773	False	False	True	aff_ms
56829.0	20020773	False	False	True	aff_ms
6142.0	20020773	False	False	True	aff_ms
7167.0	20020773	False	False	True	aff_ms
331.0	20171186	True	False	True	aff_ms
5996.0	20171186	False	False	True	aff_ms
3309.0	20171186	False	False	True	aff_ms
10382.0	20171186	False	False	True	aff_ms
11216.0	20171186	False	False	True	aff_ms
3313.0	20171186	False	False	True	aff_ms
10257.0	20171186	False	False	True	aff_ms
8785.0	20171186	False	False	True	aff_ms
8664.0	20171186	False	False	True	aff_ms
506.0	20171186	False	False	True	aff_ms
3326.0	20171186	False	False	True	aff_ms
6774.0	20388777	True	True	True	aff_ms
51202.0	20467437	False	False	True	aff_ms
79876.0	20467437	False	False	True	aff_ms
81929.0	20467437	False	False	True	aff_ms
10250.0	20467437	False	False	True	aff_ms
55308.0	20467437	False	False	True	aff_ms
2067.0	20467437	False	False	True	aff_ms
10262.0	20467437	False	False	True	aff_ms
284695.0	20467437	False	False	True	aff_ms
55324.0	20467437	False	False	True	aff_ms
10270.0	20467437	False	True	True	aff_ms
10274.0	20467437	False	False	True	aff_ms
55339.0	20467437	False	False	True	aff_ms
10286.0	20467437	False	True	True	aff_ms
8241.0	20467437	False	False	True	aff_ms
10291.0	20467437	False	False	True	aff_ms
8243.0	20467437	False	False	True	aff_ms
10298.0	20467437	False	False	True	aff_ms
60.0	20467437	False	False	True	aff_ms
8266.0	20467437	False	False	True	aff_ms
57418.0	20467437	False	False	True	aff_ms
4174.0	20467437	False	False	True	aff_ms
8289.0	20467437	False	False	True	aff_ms
8301.0	20467437	False	False	True	aff_ms
6257.0	20467437	False	False	True	aff_ms
30844.0	20467437	False	False	True	aff_ms
57470.0	20467437	False	False	True	aff_ms
2177.0	20467437	False	False	True	aff_ms
30849.0	20467437	False	False	True	aff_ms
80005.0	20467437	False	False	True	aff_ms
10376.0	20467437	False	False	True	aff_ms
10381.0	20467437	False	False	True	aff_ms
142.0	20467437	False	False	True	aff_ms
10383.0	20467437	False	False	True	aff_ms
143.0	20467437	False	False	True	aff_ms
2194.0	20467437	False	False	True	aff_ms
80022.0	20467437	False	False	True	aff_ms
90268.0	20467437	False	False	True	aff_ms
162.0	20467437	False	False	True	aff_ms
10403.0	20467437	False	False	True	aff_ms
57510.0	20467437	False	False	True	aff_ms
51377.0	20467437	False	False	True	aff_ms
10426.0	20467437	False	False	True	aff_ms
8379.0	20467437	False	False	True	aff_ms
2237.0	20467437	False	False	True	aff_ms
116931.0	20467437	False	False	True	aff_ms
4292.0	20467437	False	False	True	aff_ms
57551.0	20467437	False	False	True	aff_ms
51428.0	20467437	False	False	True	aff_ms
84196.0	20467437	False	False	True	aff_ms
51434.0	20467437	False	False	True	aff_ms
8428.0	20467437	False	False	True	aff_ms
10483.0	20467437	False	False	True	aff_ms
10484.0	20467437	False	False	True	aff_ms
116985.0	20467437	False	False	True	aff_ms
10492.0	20467437	False	False	True	aff_ms
51454.0	20467437	False	False	True	aff_ms
4355.0	20467437	False	False	True	aff_ms
8454.0	20467437	False	False	True	aff_ms
55559.0	20467437	False	False	True	aff_ms
4361.0	20467437	False	False	True	aff_ms
8458.0	20467437	False	False	True	aff_ms
6416.0	20467437	False	False	True	aff_ms
10514.0	20467437	False	False	True	aff_ms
22803.0	20467437	False	False	True	aff_ms
8467.0	20467437	False	False	True	aff_ms
6421.0	20467437	False	False	True	aff_ms
57619.0	20467437	False	False	True	aff_ms
84248.0	20467437	False	False	True	aff_ms
10521.0	20467437	False	False	True	aff_ms
10523.0	20467437	False	False	True	aff_ms
6428.0	20467437	False	False	True	aff_ms
6427.0	20467437	False	False	True	aff_ms
6429.0	20467437	False	False	True	aff_ms
6431.0	20467437	False	False	True	aff_ms
10527.0	20467437	False	False	True	aff_ms
8480.0	20467437	False	False	True	aff_ms
6432.0	20467437	False	False	True	aff_ms
6430.0	20467437	False	False	True	aff_ms
22820.0	20467437	False	False	True	aff_ms
51493.0	20467437	False	False	True	aff_ms
55585.0	20467437	False	False	True	aff_ms
55582.0	20467437	False	False	True	aff_ms
22827.0	20467437	False	False	True	aff_ms
10540.0	20467437	False	False	True	aff_ms
22828.0	20467437	False	False	True	aff_ms
8493.0	20467437	False	False	True	aff_ms
51503.0	20467437	False	False	True	aff_ms
55602.0	20467437	False	False	True	aff_ms
8500.0	20467437	False	False	True	aff_ms
55605.0	20467437	False	False	True	aff_ms
311.0	20467437	False	False	True	aff_ms
203068.0	20467437	False	False	True	aff_ms
55612.0	20467437	False	False	True	aff_ms
6464.0	20467437	False	False	True	aff_ms
10564.0	20467437	False	False	True	aff_ms
8518.0	20467437	False	False	True	aff_ms
112970.0	20467437	False	False	True	aff_ms
51530.0	20467437	False	False	True	aff_ms
10574.0	20467437	False	False	True	aff_ms
10575.0	20467437	False	False	True	aff_ms
10576.0	20467437	False	False	True	aff_ms
26958.0	20467437	False	False	True	aff_ms
57680.0	20467437	False	False	True	aff_ms
55631.0	20467437	False	False	True	aff_ms
4436.0	20467437	False	False	True	aff_ms
8533.0	20467437	False	False	True	aff_ms
55636.0	20467437	False	False	True	aff_ms
139599.0	20467437	False	False	True	aff_ms
8539.0	20467437	False	False	True	aff_ms
10592.0	20467437	False	False	True	aff_ms
10594.0	20467437	False	False	True	aff_ms
8546.0	20467437	False	False	True	aff_ms
55656.0	20467437	False	False	True	aff_ms
55660.0	20467437	False	False	True	aff_ms
372.0	20467437	False	False	True	aff_ms
378.0	20467437	False	False	True	aff_ms
381.0	20467437	False	False	True	aff_ms
22913.0	20467437	False	False	True	aff_ms
51585.0	20467437	False	False	True	aff_ms
55681.0	20467437	False	False	True	aff_ms
55692.0	20467437	False	False	True	aff_ms
55695.0	20467437	False	False	True	aff_ms
10640.0	20467437	False	False	True	aff_ms
51603.0	20467437	False	False	True	aff_ms
55705.0	20467437	False	False	True	aff_ms
22938.0	20467437	False	False	True	aff_ms
29086.0	20467437	False	False	True	aff_ms
8607.0	20467437	False	False	True	aff_ms
10657.0	20467437	False	False	True	aff_ms
22948.0	20467437	False	False	True	aff_ms
27044.0	20467437	False	False	True	aff_ms
51622.0	20467437	False	False	True	aff_ms
8615.0	20467437	False	False	True	aff_ms
55726.0	20467437	False	False	True	aff_ms
51631.0	20467437	False	False	True	aff_ms
79869.0	20467437	False	False	True	aff_ms
29109.0	20467437	False	False	True	aff_ms
51639.0	20467437	False	False	True	aff_ms
55740.0	20467437	False	False	True	aff_ms
29117.0	20467437	False	False	True	aff_ms
22974.0	20467437	False	False	True	aff_ms
55742.0	20467437	False	False	True	aff_ms
6595.0	20467437	False	False	True	aff_ms
6596.0	20467437	False	False	True	aff_ms
6597.0	20467437	False	False	True	aff_ms
10694.0	20467437	False	False	True	aff_ms
29127.0	20467437	False	False	True	aff_ms
6601.0	20467437	False	False	True	aff_ms
22985.0	20467437	False	False	True	aff_ms
6606.0	20467437	False	False	True	aff_ms
6607.0	20467437	False	False	True	aff_ms
55763.0	20467437	False	False	True	aff_ms
472.0	20467437	False	True	True	aff_ms
2521.0	20467437	False	True	True	aff_ms
10713.0	20467437	False	False	True	aff_ms
55770.0	20467437	False	False	True	aff_ms
6625.0	20467437	False	False	True	aff_ms
6626.0	20467437	False	False	True	aff_ms
6627.0	20467437	False	False	True	aff_ms
6629.0	20467437	False	False	True	aff_ms
10726.0	20467437	False	False	True	aff_ms
6632.0	20467437	False	False	True	aff_ms
6634.0	20467437	False	False	True	aff_ms
6635.0	20467437	False	False	True	aff_ms
23020.0	20467437	False	False	True	aff_ms
23019.0	20467437	False	False	True	aff_ms
51692.0	20467437	False	False	True	aff_ms
166378.0	20467437	False	False	True	aff_ms
10735.0	20467437	False	False	True	aff_ms
2547.0	20467437	False	False	True	aff_ms
6643.0	20467437	False	False	True	aff_ms
8697.0	20467437	False	False	True	aff_ms
55819.0	20467437	False	False	True	aff_ms
4627.0	20467437	False	False	True	aff_ms
23063.0	20467437	False	False	True	aff_ms
55832.0	20467437	False	False	True	aff_ms
23064.0	20467437	False	False	True	aff_ms
545.0	20467437	False	False	True	aff_ms
546.0	20467437	False	False	True	aff_ms
51747.0	20467437	False	False	True	aff_ms
2597.0	20467437	False	False	True	aff_ms
51755.0	20467437	False	False	True	aff_ms
10801.0	20467437	False	False	True	aff_ms
6709.0	20467437	False	False	True	aff_ms
6711.0	20467437	False	False	True	aff_ms
4670.0	20467437	True	True	True	aff_ms
6728.0	20467437	False	False	True	aff_ms
6729.0	20467437	False	False	True	aff_ms
6730.0	20467437	False	False	True	aff_ms
4683.0	20467437	False	False	True	aff_ms
6731.0	20467437	False	False	True	aff_ms
4686.0	20467437	False	False	True	aff_ms
6737.0	20467437	False	False	True	aff_ms
55898.0	20467437	False	False	True	aff_ms
10844.0	20467437	False	False	True	aff_ms
27229.0	20467437	False	False	True	aff_ms
23136.0	20467437	False	False	True	aff_ms
27236.0	20467437	False	False	True	aff_ms
10856.0	20467437	False	False	True	aff_ms
8826.0	20467437	False	False	True	aff_ms
4733.0	20467437	False	False	True	aff_ms
23166.0	20467437	False	False	True	aff_ms
637.0	20467437	False	False	True	aff_ms
641.0	20467437	False	False	True	aff_ms
8833.0	20467437	False	False	True	aff_ms
6790.0	20467437	False	False	True	aff_ms
197259.0	20467437	False	False	True	aff_ms
10898.0	20467437	False	False	True	aff_ms
10902.0	20467437	False	False	True	aff_ms
64151.0	20467437	False	False	True	aff_ms
4763.0	20467437	False	False	True	aff_ms
23195.0	20467437	False	False	True	aff_ms
53918.0	20467437	False	False	True	aff_ms
10910.0	20467437	False	False	True	aff_ms
10916.0	20467437	False	False	True	aff_ms
23214.0	20467437	False	False	True	aff_ms
8880.0	20467437	False	False	True	aff_ms
8881.0	20467437	False	False	True	aff_ms
6832.0	20467437	False	False	True	aff_ms
27316.0	20467437	False	False	True	aff_ms
10933.0	20467437	False	False	True	aff_ms
10938.0	20467437	False	False	True	aff_ms
699.0	20467437	False	False	True	aff_ms
701.0	20467437	False	False	True	aff_ms
8895.0	20467437	False	False	True	aff_ms
10946.0	20467437	False	False	True	aff_ms
8899.0	20467437	False	False	True	aff_ms
27332.0	20467437	False	False	True	aff_ms
10949.0	20467437	False	False	True	aff_ms
27338.0	20467437	False	False	True	aff_ms
27339.0	20467437	False	True	True	aff_ms
23255.0	20467437	False	False	True	aff_ms
10969.0	20467437	False	False	True	aff_ms
2778.0	20467437	False	False	True	aff_ms
53981.0	20467437	False	False	True	aff_ms
2784.0	20467437	False	False	True	aff_ms
23265.0	20467437	False	True	True	aff_ms
738.0	20467437	False	False	True	aff_ms
10978.0	20467437	False	False	True	aff_ms
10980.0	20467437	False	False	True	aff_ms
4841.0	20467437	False	False	True	aff_ms
10985.0	20467437	False	False	True	aff_ms
10987.0	20467437	False	False	True	aff_ms
92906.0	20467437	False	False	True	aff_ms
10992.0	20467437	False	False	True	aff_ms
2804.0	20467437	False	False	True	aff_ms
11004.0	20467437	False	False	True	aff_ms
221960.0	20467437	False	False	True	aff_ms
23317.0	20467437	False	False	True	aff_ms
201501.0	20467437	False	False	True	aff_ms
23332.0	20467437	False	False	True	aff_ms
6950.0	20467437	False	False	True	aff_ms
129831.0	20467437	False	False	True	aff_ms
4905.0	20467437	False	False	True	aff_ms
58155.0	20467437	False	False	True	aff_ms
11051.0	20467437	False	False	True	aff_ms
11052.0	20467437	False	False	True	aff_ms
23347.0	20467437	False	False	True	aff_ms
84790.0	20467437	False	False	True	aff_ms
23350.0	20467437	False	False	True	aff_ms
822.0	20467437	False	False	True	aff_ms
829.0	20467437	False	False	True	aff_ms
23358.0	20467437	False	False	True	aff_ms
9026.0	20467437	False	False	True	aff_ms
9040.0	20467437	False	False	True	aff_ms
11091.0	20467437	False	False	True	aff_ms
9044.0	20467437	False	False	True	aff_ms
9050.0	20467437	False	False	True	aff_ms
9053.0	20467437	False	False	True	aff_ms
56163.0	20467437	False	False	True	aff_ms
23397.0	20467437	False	False	True	aff_ms
11124.0	20467437	False	False	True	aff_ms
2935.0	20467437	False	False	True	aff_ms
891.0	20467437	False	False	True	aff_ms
9092.0	20467437	False	False	True	aff_ms
4999.0	20467437	False	False	True	aff_ms
5000.0	20467437	False	False	True	aff_ms
5001.0	20467437	False	False	True	aff_ms
23435.0	20467437	False	False	True	aff_ms
908.0	20467437	False	False	True	aff_ms
2956.0	20467437	False	False	True	aff_ms
9100.0	20467437	False	False	True	aff_ms
23450.0	20467437	False	False	True	aff_ms
23451.0	20467437	False	False	True	aff_ms
9126.0	20467437	False	False	True	aff_ms
9129.0	20467437	False	False	True	aff_ms
9138.0	20467437	False	False	True	aff_ms
11187.0	20467437	False	False	True	aff_ms
23476.0	20467437	False	False	True	aff_ms
7094.0	20467437	False	False	True	aff_ms
56252.0	20467437	False	False	True	aff_ms
5058.0	20467437	False	False	True	aff_ms
7112.0	20467437	False	False	True	aff_ms
23499.0	20467437	False	False	True	aff_ms
983.0	20467437	False	False	True	aff_ms
7127.0	20467437	False	True	True	aff_ms
23513.0	20467437	False	False	True	aff_ms
988.0	20467437	True	False	True	aff_ms
989.0	20467437	False	False	True	aff_ms
23517.0	20467437	False	False	True	aff_ms
991.0	20467437	False	False	True	aff_ms
9181.0	20467437	False	False	True	aff_ms
9184.0	20467437	False	False	True	aff_ms
23524.0	20467437	False	False	True	aff_ms
5093.0	20467437	False	False	True	aff_ms
996.0	20467437	False	False	True	aff_ms
9188.0	20467437	False	False	True	aff_ms
5094.0	20467437	False	False	True	aff_ms
7150.0	20467437	False	False	True	aff_ms
7153.0	20467437	False	False	True	aff_ms
102724594.0	20467437	False	False	True	aff_ms
1018.0	20467437	False	False	True	aff_ms
5116.0	20467437	False	False	True	aff_ms
3069.0	20467437	False	False	True	aff_ms
125950.0	20467437	False	False	True	aff_ms
3070.0	20467437	False	False	True	aff_ms
9212.0	20467437	False	False	True	aff_ms
1025.0	20467437	False	False	True	aff_ms
84991.0	20467437	False	False	True	aff_ms
60412.0	20467437	False	False	True	aff_ms
9221.0	20467437	False	False	True	aff_ms
11269.0	20467437	False	False	True	aff_ms
7175.0	20467437	False	False	True	aff_ms
23560.0	20467437	False	False	True	aff_ms
3084.0	20467437	False	False	True	aff_ms
7184.0	20467437	False	False	True	aff_ms
56339.0	20467437	False	False	True	aff_ms
222229.0	20467437	False	False	True	aff_ms
7203.0	20467437	False	False	True	aff_ms
23594.0	20467437	False	False	True	aff_ms
23595.0	20467437	False	False	True	aff_ms
9260.0	20467437	False	False	True	aff_ms
9274.0	20467437	False	False	True	aff_ms
9276.0	20467437	False	False	True	aff_ms
11325.0	20467437	False	False	True	aff_ms
29766.0	20467437	False	False	True	aff_ms
11338.0	20467437	False	True	True	aff_ms
9295.0	20467437	False	False	True	aff_ms
29775.0	20467437	False	False	True	aff_ms
1107.0	20467437	False	False	True	aff_ms
1108.0	20467437	False	False	True	aff_ms
29780.0	20467437	False	False	True	aff_ms
1111.0	20467437	False	False	True	aff_ms
23644.0	20467437	False	False	True	aff_ms
29789.0	20467437	False	False	True	aff_ms
5214.0	20467437	False	False	True	aff_ms
5213.0	20467437	False	False	True	aff_ms
9319.0	20467437	False	False	True	aff_ms
9320.0	20467437	False	False	True	aff_ms
7272.0	20467437	False	False	True	aff_ms
3178.0	20467437	False	False	True	aff_ms
3181.0	20467437	False	False	True	aff_ms
3182.0	20467437	False	False	True	aff_ms
7277.0	20467437	False	False	True	aff_ms
3184.0	20467437	False	False	True	aff_ms
3185.0	20467437	False	False	True	aff_ms
3183.0	20467437	False	False	True	aff_ms
3187.0	20467437	False	False	True	aff_ms
7283.0	20467437	False	False	True	aff_ms
3190.0	20467437	False	False	True	aff_ms
3192.0	20467437	False	False	True	aff_ms
9343.0	20467437	False	False	True	aff_ms
81027.0	20467437	False	False	True	aff_ms
7307.0	20467437	False	False	True	aff_ms
259217.0	20467437	False	False	True	aff_ms
7321.0	20467437	False	False	True	aff_ms
58525.0	20467437	False	False	True	aff_ms
29855.0	20467437	False	False	True	aff_ms
7334.0	20467437	False	False	True	aff_ms
64682.0	20467437	False	False	True	aff_ms
54443.0	20467437	False	False	True	aff_ms
7341.0	20467437	False	False	True	aff_ms
79023.0	20467437	False	False	True	aff_ms
79026.0	20467437	False	False	True	aff_ms
79029.0	20467437	False	False	True	aff_ms
29882.0	20467437	False	False	True	aff_ms
9410.0	20467437	False	False	True	aff_ms
29894.0	20467437	False	False	True	aff_ms
9416.0	20467437	False	False	True	aff_ms
7372.0	20467437	False	False	True	aff_ms
5339.0	20467437	False	False	True	aff_ms
5347.0	20467437	False	False	True	aff_ms
3301.0	20467437	False	False	True	aff_ms
25836.0	20467437	False	False	True	aff_ms
3309.0	20467437	False	False	True	aff_ms
5356.0	20467437	True	False	True	aff_ms
3310.0	20467437	False	False	True	aff_ms
7408.0	20467437	False	False	True	aff_ms
3312.0	20467437	False	False	True	aff_ms
29934.0	20467437	False	False	True	aff_ms
3315.0	20467437	False	False	True	aff_ms
54518.0	20467437	False	False	True	aff_ms
3320.0	20467437	False	False	True	aff_ms
3326.0	20467437	False	False	True	aff_ms
3329.0	20467437	False	False	True	aff_ms
9475.0	20467437	False	False	True	aff_ms
7431.0	20467437	False	False	True	aff_ms
64783.0	20467437	False	False	True	aff_ms
5394.0	20467437	False	False	True	aff_ms
64787.0	20467437	False	False	True	aff_ms
7443.0	20467437	False	False	True	aff_ms
1314.0	20467437	False	False	True	aff_ms
1315.0	20467437	False	False	True	aff_ms
5411.0	20467437	False	False	True	aff_ms
5424.0	20467437	False	False	True	aff_ms
5426.0	20467437	False	False	True	aff_ms
64848.0	20467437	False	False	True	aff_ms
9557.0	20467437	False	False	True	aff_ms
64855.0	20467437	False	False	True	aff_ms
9567.0	20467437	False	False	True	aff_ms
25956.0	20467437	False	False	True	aff_ms
7531.0	20467437	False	False	True	aff_ms
9584.0	20467437	False	False	True	aff_ms
5499.0	20467437	False	False	True	aff_ms
5518.0	20467437	False	False	True	aff_ms
5519.0	20467437	False	False	True	aff_ms
1434.0	20467437	False	False	True	aff_ms
284058.0	20467437	False	False	True	aff_ms
9630.0	20467437	False	False	True	aff_ms
9631.0	20467437	False	False	True	aff_ms
9632.0	20467437	False	False	True	aff_ms
1445.0	20467437	False	False	True	aff_ms
5546.0	20467437	False	False	True	aff_ms
5571.0	20467437	False	False	True	aff_ms
50628.0	20467437	False	False	True	aff_ms
1479.0	20467437	False	False	True	aff_ms
85456.0	20467437	False	False	True	aff_ms
5586.0	20467437	False	False	True	aff_ms
9685.0	20467437	False	False	True	aff_ms
1495.0	20467437	False	False	True	aff_ms
9688.0	20467437	False	False	True	aff_ms
5591.0	20467437	False	False	True	aff_ms
9689.0	20467437	False	True	True	aff_ms
1500.0	20467437	False	False	True	aff_ms
3550.0	20467437	False	False	True	aff_ms
91614.0	20467437	False	False	True	aff_ms
5605.0	20467437	False	False	True	aff_ms
5606.0	20467437	False	False	True	aff_ms
5609.0	20467437	False	False	True	aff_ms
9716.0	20467437	False	False	True	aff_ms
26115.0	20467437	False	False	True	aff_ms
26119.0	20467437	False	False	True	aff_ms
26128.0	20467437	False	False	True	aff_ms
56852.0	20467437	False	False	True	aff_ms
3609.0	20467437	False	False	True	aff_ms
83481.0	20467437	False	False	True	aff_ms
3611.0	20467437	False	False	True	aff_ms
54821.0	20467437	False	False	True	aff_ms
9775.0	20467437	False	False	True	aff_ms
26168.0	20467437	False	False	True	aff_ms
65082.0	20467437	False	False	True	aff_ms
26173.0	20467437	False	False	True	aff_ms
9793.0	20467437	False	False	True	aff_ms
56897.0	20467437	False	False	True	aff_ms
5700.0	20467437	False	False	True	aff_ms
5701.0	20467437	False	False	True	aff_ms
5702.0	20467437	False	False	True	aff_ms
5704.0	20467437	False	False	True	aff_ms
5705.0	20467437	False	False	True	aff_ms
5706.0	20467437	False	False	True	aff_ms
5707.0	20467437	False	False	True	aff_ms
5708.0	20467437	False	False	True	aff_ms
5709.0	20467437	False	False	True	aff_ms
24137.0	20467437	False	False	True	aff_ms
24148.0	20467437	False	False	True	aff_ms
5717.0	20467437	False	False	True	aff_ms
5718.0	20467437	False	False	True	aff_ms
5719.0	20467437	False	False	True	aff_ms
56916.0	20467437	False	False	True	aff_ms
83540.0	20467437	False	False	True	aff_ms
140890.0	20467437	False	False	True	aff_ms
9814.0	20467437	False	False	True	aff_ms
142940.0	20467437	False	False	True	aff_ms
5725.0	20467437	False	True	True	aff_ms
65123.0	20467437	False	False	True	aff_ms
1639.0	20467437	False	False	True	aff_ms
9833.0	20467437	False	False	True	aff_ms
1642.0	20467437	False	False	True	aff_ms
26227.0	20467437	False	False	True	aff_ms
1653.0	20467437	False	False	True	aff_ms
1655.0	20467437	False	False	True	aff_ms
1656.0	20467437	False	False	True	aff_ms
3705.0	20467437	False	False	True	aff_ms
1659.0	20467437	False	False	True	aff_ms
1660.0	20467437	False	False	True	aff_ms
5756.0	20467437	False	False	True	aff_ms
9878.0	20467437	False	False	True	aff_ms
9879.0	20467437	False	False	True	aff_ms
1687.0	20467437	False	False	True	aff_ms
26276.0	20467437	False	False	True	aff_ms
54954.0	20467437	False	False	True	aff_ms
26284.0	20467437	False	False	True	aff_ms
9908.0	20467437	False	False	True	aff_ms
5813.0	20467437	False	False	True	aff_ms
9918.0	20467437	False	False	True	aff_ms
1729.0	20467437	False	False	True	aff_ms
81608.0	20467437	False	False	True	aff_ms
83660.0	20467437	False	False	True	aff_ms
9943.0	20467437	False	False	True	aff_ms
81624.0	20467437	False	False	True	aff_ms
79577.0	20467437	False	False	True	aff_ms
81627.0	20467437	False	False	True	aff_ms
9961.0	20467437	False	False	True	aff_ms
7919.0	20467437	False	False	True	aff_ms
1778.0	20467437	False	False	True	aff_ms
9972.0	20467437	False	False	True	aff_ms
1783.0	20467437	False	False	True	aff_ms
3832.0	20467437	False	False	True	aff_ms
1785.0	20467437	False	False	True	aff_ms
57082.0	20467437	False	False	True	aff_ms
3836.0	20467437	False	False	True	aff_ms
5885.0	20467437	False	True	True	aff_ms
3838.0	20467437	False	False	True	aff_ms
3837.0	20467437	False	False	True	aff_ms
1793.0	20467437	False	False	True	aff_ms
3842.0	20467437	False	False	True	aff_ms
3843.0	20467437	False	False	True	aff_ms
1794.0	20467437	False	False	True	aff_ms
9991.0	20467437	False	False	True	aff_ms
5903.0	20467437	False	False	True	aff_ms
5905.0	20467437	False	False	True	aff_ms
83732.0	20467437	False	False	True	aff_ms
10015.0	20467437	False	False	True	aff_ms
57122.0	20467437	False	False	True	aff_ms
1832.0	20467437	False	False	True	aff_ms
5929.0	20467437	False	False	True	aff_ms
5928.0	20467437	False	False	True	aff_ms
5931.0	20467437	False	False	True	aff_ms
81704.0	20467437	False	False	True	aff_ms
55082.0	20467437	False	False	True	aff_ms
5936.0	20467437	False	False	True	aff_ms
1841.0	20467437	False	False	True	aff_ms
220988.0	20467437	False	False	True	aff_ms
10051.0	20467437	False	False	True	aff_ms
10059.0	20467437	False	False	True	aff_ms
51028.0	20467437	False	False	True	aff_ms
5976.0	20467437	False	False	True	aff_ms
10073.0	20467437	False	False	True	aff_ms
10075.0	20467437	False	False	True	aff_ms
5982.0	20467437	False	False	True	aff_ms
5983.0	20467437	False	False	True	aff_ms
5984.0	20467437	False	False	True	aff_ms
5985.0	20467437	False	False	True	aff_ms
8036.0	20467437	False	False	True	aff_ms
1894.0	20467437	False	False	True	aff_ms
55145.0	20467437	False	False	True	aff_ms
94059.0	20467437	False	False	True	aff_ms
10097.0	20467437	False	False	True	aff_ms
51066.0	20467437	False	False	True	aff_ms
10111.0	20467437	False	False	True	aff_ms
10121.0	20467437	False	False	True	aff_ms
55183.0	20467437	False	False	True	aff_ms
26512.0	20467437	False	False	True	aff_ms
10131.0	20467437	False	False	True	aff_ms
3987.0	20467437	False	False	True	aff_ms
1939.0	20467437	False	False	True	aff_ms
6045.0	20467437	False	False	True	aff_ms
6046.0	20467437	False	False	True	aff_ms
4000.0	20467437	False	False	True	aff_ms
4008.0	20467437	False	False	True	aff_ms
8106.0	20467437	False	False	True	aff_ms
55215.0	20467437	False	False	True	aff_ms
1973.0	20467437	False	False	True	aff_ms
1974.0	20467437	False	False	True	aff_ms
55226.0	20467437	False	False	True	aff_ms
55227.0	20467437	False	False	True	aff_ms
10179.0	20467437	False	False	True	aff_ms
51143.0	20467437	False	False	True	aff_ms
1994.0	20467437	False	False	True	aff_ms
79833.0	20467437	False	False	True	aff_ms
2011.0	20467437	False	False	True	aff_ms
81887.0	20467437	False	False	True	aff_ms
2017.0	20467437	False	False	True	aff_ms
10212.0	20467437	False	False	True	aff_ms
6117.0	20467437	False	False	True	aff_ms
8175.0	20467437	False	False	True	aff_ms
10236.0	20467437	False	False	True	aff_ms
8189.0	20467437	False	False	True	aff_ms
10856.0	20800578	False	False	True	aff_ms
1487.0	20800578	True	True	True	aff_ms
4790.0	20800578	False	False	True	aff_ms
4791.0	20800578	False	False	True	aff_ms
8607.0	20800578	False	False	True	aff_ms
4609.0	20848231	True	True	True	aff_ms
5250.0	20848231	False	False	True	aff_ms
8484.0	20848231	False	False	True	aff_ms
55379.0	20848231	False	False	True	aff_ms
2644.0	20848231	False	False	True	aff_ms
26269.0	20848231	True	True	True	aff_ms
5250.0	21113133	False	False	True	aff_ms
253714.0	21113133	True	True	True	aff_ms
8340.0	21113133	False	False	True	aff_ms
10910.0	21113133	False	False	True	aff_ms
292.0	21113133	False	False	True	aff_ms
55723.0	21113133	False	False	True	aff_ms
9131.0	21113133	False	False	True	aff_ms
4796.0	21113133	True	True	True	aff_ms
3006.0	21113133	False	False	True	aff_ms
11198.0	21113133	False	False	True	aff_ms
3009.0	21113133	False	False	True	aff_ms
3012.0	21113133	False	False	True	aff_ms
4171.0	21113133	False	False	True	aff_ms
4173.0	21113133	False	False	True	aff_ms
4175.0	21113133	False	False	True	aff_ms
6749.0	21113133	False	False	True	aff_ms
7520.0	21113133	False	False	True	aff_ms
25842.0	21113133	False	False	True	aff_ms
2547.0	21113133	False	False	True	aff_ms
3320.0	21151955	False	False	True	aff_ms
5591.0	21151955	False	False	True	aff_ms
4131.0	21151955	False	False	True	aff_ms
11140.0	21151955	False	False	True	aff_ms
7846.0	21151955	False	False	True	aff_ms
5706.0	21151955	False	False	True	aff_ms
5707.0	21151955	False	False	True	aff_ms
3308.0	21151955	False	False	True	aff_ms
5708.0	21151955	False	False	True	aff_ms
192111.0	21151955	True	True	True	aff_ms
8471.0	21151955	False	False	True	aff_ms
3832.0	21151955	False	False	True	aff_ms
203068.0	21151955	False	False	True	aff_ms
6144.0	21182205	False	False	True	aff_ms
6146.0	21182205	False	False	True	aff_ms
6147.0	21182205	False	False	True	aff_ms
6152.0	21182205	False	False	True	aff_ms
23560.0	21182205	False	False	True	aff_ms
10250.0	21182205	False	False	True	aff_ms
6157.0	21182205	False	False	True	aff_ms
6158.0	21182205	False	False	True	aff_ms
6159.0	21182205	False	False	True	aff_ms
51726.0	21182205	False	False	True	aff_ms
4627.0	21182205	False	False	True	aff_ms
3091.0	21182205	False	False	True	aff_ms
6166.0	21182205	False	False	True	aff_ms
3608.0	21182205	False	False	True	aff_ms
83481.0	21182205	False	False	True	aff_ms
6168.0	21182205	False	False	True	aff_ms
8218.0	21182205	False	False	True	aff_ms
4637.0	21182205	False	False	True	aff_ms
10270.0	21182205	False	False	True	aff_ms
6175.0	21182205	False	False	True	aff_ms
6173.0	21182205	False	False	True	aff_ms
4641.0	21182205	False	False	True	aff_ms
51747.0	21182205	False	False	True	aff_ms
23076.0	21182205	False	False	True	aff_ms
2597.0	21182205	False	False	True	aff_ms
4646.0	21182205	False	False	True	aff_ms
6184.0	21182205	False	False	True	aff_ms
6185.0	21182205	False	False	True	aff_ms
6187.0	21182205	False	False	True	aff_ms
26156.0	21182205	False	False	True	aff_ms
6189.0	21182205	False	False	True	aff_ms
6188.0	21182205	False	False	True	aff_ms
6191.0	21182205	False	False	True	aff_ms
9774.0	21182205	False	False	True	aff_ms
9261.0	21182205	False	False	True	aff_ms
6194.0	21182205	False	False	True	aff_ms
2099.0	21182205	True	True	True	aff_ms
6709.0	21182205	False	False	True	aff_ms
6711.0	21182205	False	False	True	aff_ms
6202.0	21182205	False	False	True	aff_ms
6203.0	21182205	False	False	True	aff_ms
60.0	21182205	False	False	True	aff_ms
3065.0	21182205	False	False	True	aff_ms
4670.0	21182205	False	False	True	aff_ms
6207.0	21182205	False	False	True	aff_ms
6208.0	21182205	False	False	True	aff_ms
6206.0	21182205	False	False	True	aff_ms
6210.0	21182205	False	False	True	aff_ms
3066.0	21182205	False	False	True	aff_ms
70.0	21182205	False	False	True	aff_ms
6217.0	21182205	False	False	True	aff_ms
11338.0	21182205	False	False	True	aff_ms
57418.0	21182205	False	False	True	aff_ms
6732.0	21182205	False	False	True	aff_ms
6733.0	21182205	False	False	True	aff_ms
6222.0	21182205	False	False	True	aff_ms
6224.0	21182205	False	False	True	aff_ms
2130.0	21182205	False	False	True	aff_ms
4691.0	21182205	False	False	True	aff_ms
1108.0	21182205	False	False	True	aff_ms
6229.0	21182205	False	False	True	aff_ms
6228.0	21182205	False	False	True	aff_ms
6231.0	21182205	False	False	True	aff_ms
87.0	21182205	False	False	True	aff_ms
55898.0	21182205	False	False	True	aff_ms
1627.0	21182205	False	False	True	aff_ms
91748.0	21182205	False	False	True	aff_ms
9320.0	21182205	False	False	True	aff_ms
10856.0	21182205	False	False	True	aff_ms
3178.0	21182205	False	False	True	aff_ms
3181.0	21182205	False	False	True	aff_ms
3182.0	21182205	False	False	True	aff_ms
192111.0	21182205	False	False	True	aff_ms
79983.0	21182205	False	False	True	aff_ms
3185.0	21182205	False	False	True	aff_ms
3190.0	21182205	False	False	True	aff_ms
1655.0	21182205	False	False	True	aff_ms
1654.0	21182205	False	False	True	aff_ms
1660.0	21182205	False	False	True	aff_ms
6780.0	21182205	False	False	True	aff_ms
9343.0	21182205	False	False	True	aff_ms
4736.0	21182205	False	False	True	aff_ms
1665.0	21182205	False	False	True	aff_ms
1666.0	21182205	False	False	True	aff_ms
57473.0	21182205	False	False	True	aff_ms
6278.0	21182205	False	False	True	aff_ms
6279.0	21182205	False	False	True	aff_ms
51337.0	21182205	False	False	True	aff_ms
142.0	21182205	False	False	True	aff_ms
3728.0	21182205	False	False	True	aff_ms
6135.0	21182205	False	False	True	aff_ms
1173.0	21182205	False	False	True	aff_ms
6136.0	21182205	False	False	True	aff_ms
79009.0	21182205	False	False	True	aff_ms
6139.0	21182205	False	False	True	aff_ms
3241.0	21182205	False	False	True	aff_ms
9898.0	21182205	False	False	True	aff_ms
6318.0	21182205	False	False	True	aff_ms
7343.0	21182205	False	False	True	aff_ms
84656.0	21182205	False	False	True	aff_ms
140465.0	21182205	False	False	True	aff_ms
79026.0	21182205	False	False	True	aff_ms
27316.0	21182205	False	False	True	aff_ms
9908.0	21182205	False	False	True	aff_ms
8886.0	21182205	False	False	True	aff_ms
23223.0	21182205	False	False	True	aff_ms
6142.0	21182205	False	False	True	aff_ms
10940.0	21182205	False	False	True	aff_ms
1213.0	21182205	False	False	True	aff_ms
79039.0	21182205	False	False	True	aff_ms
10432.0	21182205	False	False	True	aff_ms
29889.0	21182205	False	False	True	aff_ms
4288.0	21182205	False	False	True	aff_ms
8899.0	21182205	False	False	True	aff_ms
10949.0	21182205	False	False	True	aff_ms
1736.0	21182205	False	False	True	aff_ms
10952.0	21182205	False	False	True	aff_ms
57050.0	21182205	False	False	True	aff_ms
5339.0	21182205	False	False	True	aff_ms
2782.0	21182205	False	False	True	aff_ms
2783.0	21182205	False	False	True	aff_ms
4839.0	21182205	False	False	True	aff_ms
7913.0	21182205	False	False	True	aff_ms
3305.0	21182205	False	False	True	aff_ms
9967.0	21182205	False	False	True	aff_ms
3312.0	21182205	False	False	True	aff_ms
2801.0	21182205	False	False	True	aff_ms
51441.0	21182205	False	False	True	aff_ms
26354.0	21182205	False	False	True	aff_ms
9972.0	21182205	False	False	True	aff_ms
2810.0	21182205	False	False	True	aff_ms
10492.0	21182205	False	False	True	aff_ms
4869.0	21182205	False	False	True	aff_ms
2316.0	21182205	False	False	True	aff_ms
2317.0	21182205	False	False	True	aff_ms
25873.0	21182205	False	False	True	aff_ms
5394.0	21182205	False	False	True	aff_ms
10514.0	21182205	False	False	True	aff_ms
10521.0	21182205	False	False	True	aff_ms
6427.0	21182205	False	False	True	aff_ms
6428.0	21182205	False	False	True	aff_ms
2332.0	21182205	False	False	True	aff_ms
134430.0	21182205	False	False	True	aff_ms
6431.0	21182205	False	False	True	aff_ms
10528.0	21182205	False	False	True	aff_ms
6432.0	21182205	False	False	True	aff_ms
57634.0	21182205	False	False	True	aff_ms
6430.0	21182205	False	False	True	aff_ms
1828.0	21182205	False	False	True	aff_ms
6949.0	21182205	False	False	True	aff_ms
292.0	21182205	False	False	True	aff_ms
51495.0	21182205	False	False	True	aff_ms
4904.0	21182205	False	False	True	aff_ms
5928.0	21182205	False	False	True	aff_ms
84266.0	21182205	False	False	True	aff_ms
5931.0	21182205	False	False	True	aff_ms
302.0	21182205	False	False	True	aff_ms
9524.0	21182205	False	False	True	aff_ms
23350.0	21182205	False	False	True	aff_ms
220988.0	21182205	False	False	True	aff_ms
4926.0	21182205	False	False	True	aff_ms
832.0	21182205	False	False	True	aff_ms
146754.0	21182205	False	False	True	aff_ms
57669.0	21182205	False	False	True	aff_ms
5962.0	21182205	False	False	True	aff_ms
84811.0	21182205	False	False	True	aff_ms
4430.0	21182205	False	False	True	aff_ms
3921.0	21182205	False	False	True	aff_ms
8531.0	21182205	False	False	True	aff_ms
9045.0	21182205	False	False	True	aff_ms
5976.0	21182205	False	False	True	aff_ms
55131.0	21182205	False	False	True	aff_ms
347.0	21182205	False	False	True	aff_ms
55646.0	21182205	False	False	True	aff_ms
10079.0	21182205	False	False	True	aff_ms
8036.0	21182205	False	False	True	aff_ms
871.0	21182205	False	False	True	aff_ms
26986.0	21182205	False	False	True	aff_ms
7018.0	21182205	False	False	True	aff_ms
55661.0	21182205	False	False	True	aff_ms
9584.0	21182205	False	False	True	aff_ms
10097.0	21182205	False	False	True	aff_ms
10096.0	21182205	False	False	True	aff_ms
342897.0	21182205	False	False	True	aff_ms
2934.0	21182205	False	False	True	aff_ms
85366.0	21182205	False	False	True	aff_ms
5499.0	21182205	False	False	True	aff_ms
3963.0	21182205	False	False	True	aff_ms
7037.0	21182205	False	False	True	aff_ms
22907.0	21182205	False	False	True	aff_ms
383.0	21182205	False	False	True	aff_ms
55681.0	21182205	False	False	True	aff_ms
84364.0	21182205	False	False	True	aff_ms
51602.0	21182205	False	False	True	aff_ms
55187.0	21182205	False	False	True	aff_ms
23451.0	21182205	False	False	True	aff_ms
411.0	21182205	False	False	True	aff_ms
8607.0	21182205	False	False	True	aff_ms
11168.0	21182205	False	False	True	aff_ms
10657.0	21182205	False	False	True	aff_ms
10146.0	21182205	False	False	True	aff_ms
27043.0	21182205	False	False	True	aff_ms
140707.0	21182205	False	False	True	aff_ms
79784.0	21182205	False	False	True	aff_ms
55210.0	21182205	False	False	True	aff_ms
9131.0	21182205	False	False	True	aff_ms
1973.0	21182205	False	False	True	aff_ms
55226.0	21182205	False	False	True	aff_ms
1981.0	21182205	False	False	True	aff_ms
11198.0	21182205	False	False	True	aff_ms
64965.0	21182205	False	False	True	aff_ms
3014.0	21182205	False	False	True	aff_ms
8653.0	21182205	False	False	True	aff_ms
59345.0	21182205	False	False	True	aff_ms
5591.0	21182205	False	False	True	aff_ms
2521.0	21182205	False	False	True	aff_ms
2010.0	21182205	False	False	True	aff_ms
8672.0	21182205	False	False	True	aff_ms
23521.0	21182205	False	False	True	aff_ms
23524.0	21182205	False	False	True	aff_ms
9188.0	21182205	False	False	True	aff_ms
6632.0	21182205	False	False	True	aff_ms
6122.0	21182205	False	False	True	aff_ms
4076.0	21182205	False	False	True	aff_ms
6125.0	21182205	False	False	True	aff_ms
92140.0	21182205	False	False	True	aff_ms
6124.0	21182205	False	False	True	aff_ms
26608.0	21182205	False	False	True	aff_ms
7150.0	21182205	False	False	True	aff_ms
6128.0	21182205	False	False	True	aff_ms
6129.0	21182205	False	False	True	aff_ms
7153.0	21182205	False	False	True	aff_ms
7155.0	21182205	False	False	True	aff_ms
6134.0	21182205	False	False	True	aff_ms
6130.0	21182205	False	False	True	aff_ms
6133.0	21182205	False	False	True	aff_ms
6137.0	21182205	False	False	True	aff_ms
506.0	21182205	False	False	True	aff_ms
6132.0	21182205	False	False	True	aff_ms
10236.0	21182205	False	False	True	aff_ms
6141.0	21182205	False	False	True	aff_ms
117246.0	21182205	False	False	True	aff_ms
6143.0	21182205	False	False	True	aff_ms
6146.0	21319273	False	False	True	aff_ms
6147.0	21319273	False	False	True	aff_ms
2058.0	21319273	False	False	True	aff_ms
6155.0	21319273	False	False	True	aff_ms
6156.0	21319273	False	False	True	aff_ms
6154.0	21319273	False	False	True	aff_ms
6158.0	21319273	False	False	True	aff_ms
6157.0	21319273	False	False	True	aff_ms
6160.0	21319273	False	False	True	aff_ms
6161.0	21319273	False	False	True	aff_ms
16.0	21319273	False	False	True	aff_ms
6164.0	21319273	False	False	True	aff_ms
2079.0	21319273	False	False	True	aff_ms
6175.0	21319273	False	False	True	aff_ms
6181.0	21319273	False	False	True	aff_ms
6187.0	21319273	False	False	True	aff_ms
6188.0	21319273	False	False	True	aff_ms
6189.0	21319273	False	False	True	aff_ms
10284.0	21319273	False	False	True	aff_ms
6191.0	21319273	False	False	True	aff_ms
6193.0	21319273	False	False	True	aff_ms
8243.0	21319273	False	False	True	aff_ms
52.0	21319273	False	False	True	aff_ms
6201.0	21319273	False	False	True	aff_ms
6202.0	21319273	False	False	True	aff_ms
6203.0	21319273	False	False	True	aff_ms
60.0	21319273	False	False	True	aff_ms
6204.0	21319273	False	False	True	aff_ms
6205.0	21319273	False	False	True	aff_ms
58.0	21319273	False	False	True	aff_ms
6207.0	21319273	False	False	True	aff_ms
6208.0	21319273	False	False	True	aff_ms
6210.0	21319273	False	False	True	aff_ms
6206.0	21319273	False	False	True	aff_ms
6217.0	21319273	False	False	True	aff_ms
6218.0	21319273	False	False	True	aff_ms
4171.0	21319273	False	False	True	aff_ms
6222.0	21319273	False	False	True	aff_ms
4175.0	21319273	False	False	True	aff_ms
4176.0	21319273	False	False	True	aff_ms
6223.0	21319273	False	False	True	aff_ms
6224.0	21319273	False	False	True	aff_ms
6227.0	21319273	False	False	True	aff_ms
6228.0	21319273	False	False	True	aff_ms
6229.0	21319273	False	False	True	aff_ms
87.0	21319273	False	False	True	aff_ms
6232.0	21319273	False	False	True	aff_ms
6233.0	21319273	False	False	True	aff_ms
6234.0	21319273	False	False	True	aff_ms
4191.0	21319273	False	False	True	aff_ms
6240.0	21319273	False	False	True	aff_ms
6277.0	21319273	False	False	True	aff_ms
6279.0	21319273	False	False	True	aff_ms
4236.0	21319273	False	False	True	aff_ms
142.0	21319273	False	False	True	aff_ms
10383.0	21319273	False	False	True	aff_ms
2194.0	21319273	False	False	True	aff_ms
8349.0	21319273	False	False	True	aff_ms
6301.0	21319273	False	False	True	aff_ms
10399.0	21319273	False	False	True	aff_ms
162.0	21319273	False	False	True	aff_ms
4282.0	21319273	False	False	True	aff_ms
191.0	21319273	False	False	True	aff_ms
8407.0	21319273	False	False	True	aff_ms
2271.0	21319273	False	False	True	aff_ms
226.0	21319273	False	False	True	aff_ms
2288.0	21319273	False	False	True	aff_ms
10484.0	21319273	False	False	True	aff_ms
10493.0	21319273	False	False	True	aff_ms
8450.0	21319273	False	False	True	aff_ms
6406.0	21319273	False	False	True	aff_ms
2316.0	21319273	False	False	True	aff_ms
2317.0	21319273	False	False	True	aff_ms
2318.0	21319273	False	False	True	aff_ms
22800.0	21319273	False	False	True	aff_ms
6418.0	21319273	False	False	True	aff_ms
8467.0	21319273	False	False	True	aff_ms
6421.0	21319273	False	False	True	aff_ms
10521.0	21319273	False	False	True	aff_ms
10525.0	21319273	False	False	True	aff_ms
10527.0	21319273	False	False	True	aff_ms
6432.0	21319273	False	False	True	aff_ms
291.0	21319273	False	False	True	aff_ms
22827.0	21319273	False	False	True	aff_ms
301.0	21319273	False	False	True	aff_ms
302.0	21319273	False	False	True	aff_ms
308.0	21319273	False	False	True	aff_ms
51520.0	21319273	False	False	True	aff_ms
448834.0	21319273	False	False	True	aff_ms
10574.0	21319273	False	False	True	aff_ms
10575.0	21319273	False	False	True	aff_ms
10576.0	21319273	False	False	True	aff_ms
4436.0	21319273	False	False	True	aff_ms
10581.0	21319273	False	False	True	aff_ms
347.0	21319273	False	False	True	aff_ms
84324.0	21319273	False	False	True	aff_ms
10606.0	21319273	False	False	True	aff_ms
8565.0	21319273	False	False	True	aff_ms
375.0	21319273	False	False	True	aff_ms
378.0	21319273	False	False	True	aff_ms
8570.0	21319273	False	False	True	aff_ms
4478.0	21319273	False	False	True	aff_ms
389.0	21319273	False	False	True	aff_ms
22919.0	21319273	False	False	True	aff_ms
10632.0	21319273	False	False	True	aff_ms
396.0	21319273	False	False	True	aff_ms
10643.0	21319273	False	False	True	aff_ms
22948.0	21319273	False	False	True	aff_ms
27044.0	21319273	False	False	True	aff_ms
117159.0	21319273	False	False	True	aff_ms
4522.0	21319273	False	False	True	aff_ms
440.0	21319273	False	False	True	aff_ms
55737.0	21319273	False	False	True	aff_ms
10694.0	21319273	False	False	True	aff_ms
8661.0	21319273	False	False	True	aff_ms
8663.0	21319273	False	False	True	aff_ms
471.0	21319273	False	False	True	aff_ms
2521.0	21319273	False	False	True	aff_ms
8667.0	21319273	False	False	True	aff_ms
8668.0	21319273	False	False	True	aff_ms
476.0	21319273	False	False	True	aff_ms
6624.0	21319273	False	False	True	aff_ms
6626.0	21319273	False	False	True	aff_ms
6633.0	21319273	False	False	True	aff_ms
489.0	21319273	False	False	True	aff_ms
6635.0	21319273	False	False	True	aff_ms
6636.0	21319273	False	False	True	aff_ms
498.0	21319273	False	False	True	aff_ms
506.0	21319273	False	False	True	aff_ms
513.0	21319273	False	False	True	aff_ms
515.0	21319273	False	False	True	aff_ms
342538.0	21319273	False	False	True	aff_ms
4627.0	21319273	False	False	True	aff_ms
4628.0	21319273	False	False	True	aff_ms
55832.0	21319273	False	False	True	aff_ms
539.0	21319273	False	False	True	aff_ms
4637.0	21319273	False	False	True	aff_ms
2597.0	21319273	False	False	True	aff_ms
55856.0	21319273	False	False	True	aff_ms
563.0	21319273	False	False	True	aff_ms
6709.0	21319273	False	False	True	aff_ms
6711.0	21319273	False	False	True	aff_ms
2617.0	21319273	False	False	True	aff_ms
4670.0	21319273	False	False	True	aff_ms
4673.0	21319273	False	False	True	aff_ms
4678.0	21319273	False	False	True	aff_ms
6737.0	21319273	False	False	True	aff_ms
6741.0	21319273	False	False	True	aff_ms
6742.0	21319273	False	False	True	aff_ms
6748.0	21319273	False	False	True	aff_ms
2664.0	21319273	False	False	True	aff_ms
6767.0	21319273	False	False	True	aff_ms
55920.0	21319273	False	False	True	aff_ms
8826.0	21319273	False	False	True	aff_ms
4736.0	21319273	False	False	True	aff_ms
23193.0	21319273	False	False	True	aff_ms
152217.0	21319273	False	False	True	aff_ms
10923.0	21319273	False	False	True	aff_ms
2734.0	21319273	False	False	True	aff_ms
8880.0	21319273	False	False	True	aff_ms
10935.0	21319273	False	False	True	aff_ms
4809.0	21319273	False	False	True	aff_ms
10971.0	21319273	False	False	True	aff_ms
10972.0	21319273	False	False	True	aff_ms
2783.0	21319273	False	False	True	aff_ms
6888.0	21319273	False	False	True	aff_ms
10985.0	21319273	False	False	True	aff_ms
6897.0	21319273	False	False	True	aff_ms
2806.0	21319273	False	False	True	aff_ms
4860.0	21319273	False	False	True	aff_ms
2821.0	21319273	False	False	True	aff_ms
790.0	21319273	False	False	True	aff_ms
11034.0	21319273	False	False	True	aff_ms
6950.0	21319273	False	False	True	aff_ms
811.0	21319273	False	False	True	aff_ms
23339.0	21319273	False	False	True	aff_ms
23344.0	21319273	False	False	True	aff_ms
84790.0	21319273	False	False	True	aff_ms
4926.0	21319273	False	False	True	aff_ms
832.0	21319273	False	False	True	aff_ms
836.0	21319273	False	False	True	aff_ms
4942.0	21319273	False	False	True	aff_ms
2896.0	21319273	False	False	True	aff_ms
9045.0	21319273	False	False	True	aff_ms
7001.0	21319273	False	False	True	aff_ms
871.0	21319273	False	False	True	aff_ms
2923.0	21319273	False	False	True	aff_ms
875.0	21319273	False	False	True	aff_ms
23420.0	21319273	False	False	True	aff_ms
2950.0	21319273	False	False	True	aff_ms
908.0	21319273	False	False	True	aff_ms
2969.0	21319273	False	False	True	aff_ms
23450.0	21319273	False	False	True	aff_ms
9126.0	21319273	False	False	True	aff_ms
5034.0	21319273	False	False	True	aff_ms
5036.0	21319273	False	False	True	aff_ms
7086.0	21319273	False	False	True	aff_ms
7094.0	21319273	False	False	True	aff_ms
5048.0	21319273	False	False	True	aff_ms
5049.0	21319273	False	False	True	aff_ms
5052.0	21319273	False	False	True	aff_ms
54205.0	21319273	False	False	True	aff_ms
11198.0	21319273	False	False	True	aff_ms
3030.0	21319273	False	False	True	aff_ms
983.0	21319273	False	True	True	aff_ms
11224.0	21319273	False	False	True	aff_ms
3032.0	21319273	False	False	True	aff_ms
3043.0	21319273	False	False	True	aff_ms
9188.0	21319273	False	False	True	aff_ms
5093.0	21319273	False	False	True	aff_ms
5094.0	21319273	False	False	True	aff_ms
3054.0	21319273	False	False	True	aff_ms
7150.0	21319273	False	False	True	aff_ms
5110.0	21319273	False	False	True	aff_ms
5111.0	21319273	False	False	True	aff_ms
1017.0	21319273	True	True	True	aff_ms
3069.0	21319273	False	False	True	aff_ms
84991.0	21319273	False	False	True	aff_ms
7167.0	21319273	False	False	True	aff_ms
7170.0	21319273	False	False	True	aff_ms
7171.0	21319273	False	False	True	aff_ms
7174.0	21319273	False	True	True	aff_ms
7178.0	21319273	False	False	True	aff_ms
9230.0	21319273	False	False	True	aff_ms
7184.0	21319273	False	False	True	aff_ms
5144.0	21319273	False	False	True	aff_ms
3098.0	21319273	False	False	True	aff_ms
7203.0	21319273	False	False	True	aff_ms
1072.0	21319273	False	False	True	aff_ms
11331.0	21319273	False	False	True	aff_ms
11332.0	21319273	False	False	True	aff_ms
3146.0	21319273	False	True	True	aff_ms
3148.0	21319273	False	True	True	aff_ms
3151.0	21319273	False	False	True	aff_ms
3159.0	21319273	False	False	True	aff_ms
29785.0	21319273	False	False	True	aff_ms
5216.0	21319273	False	False	True	aff_ms
7273.0	21319273	False	False	True	aff_ms
3178.0	21319273	False	False	True	aff_ms
5226.0	21319273	False	False	True	aff_ms
115817.0	21319273	False	False	True	aff_ms
5230.0	21319273	False	False	True	aff_ms
3183.0	21319273	False	False	True	aff_ms
7280.0	21319273	False	False	True	aff_ms
3185.0	21319273	False	False	True	aff_ms
3184.0	21319273	False	False	True	aff_ms
7284.0	21319273	False	False	True	aff_ms
3190.0	21319273	False	False	True	aff_ms
3192.0	21319273	False	False	True	aff_ms
5245.0	21319273	False	False	True	aff_ms
7295.0	21319273	False	False	True	aff_ms
1152.0	21319273	False	False	True	aff_ms
5250.0	21319273	False	False	True	aff_ms
9349.0	21319273	False	False	True	aff_ms
7317.0	21319273	False	False	True	aff_ms
5272.0	21319273	False	False	True	aff_ms
7329.0	21319273	False	False	True	aff_ms
7334.0	21319273	False	False	True	aff_ms
1192.0	21319273	False	False	True	aff_ms
7345.0	21319273	False	False	True	aff_ms
79026.0	21319273	False	False	True	aff_ms
1213.0	21319273	False	False	True	aff_ms
7360.0	21319273	False	False	True	aff_ms
5315.0	21319273	False	False	True	aff_ms
3276.0	21319273	False	False	True	aff_ms
5339.0	21319273	False	False	True	aff_ms
3308.0	21319273	False	False	True	aff_ms
3309.0	21319273	False	False	True	aff_ms
7407.0	21319273	False	False	True	aff_ms
3312.0	21319273	False	False	True	aff_ms
3313.0	21319273	False	False	True	aff_ms
85235.0	21319273	False	False	True	aff_ms
7414.0	21319273	False	False	True	aff_ms
7415.0	21319273	False	False	True	aff_ms
7416.0	21319273	False	False	True	aff_ms
3320.0	21319273	False	False	True	aff_ms
7417.0	21319273	False	False	True	aff_ms
3326.0	21319273	False	False	True	aff_ms
3329.0	21319273	False	False	True	aff_ms
7431.0	21319273	False	False	True	aff_ms
3336.0	21319273	False	False	True	aff_ms
29968.0	21319273	False	False	True	aff_ms
25873.0	21319273	False	False	True	aff_ms
79135.0	21319273	False	False	True	aff_ms
1314.0	21319273	False	False	True	aff_ms
1315.0	21319273	False	False	True	aff_ms
5411.0	21319273	False	False	True	aff_ms
5420.0	21319273	False	False	True	aff_ms
3376.0	21319273	False	False	True	aff_ms
9520.0	21319273	False	False	True	aff_ms
56648.0	21319273	False	False	True	aff_ms
25932.0	21319273	False	False	True	aff_ms
3417.0	21319273	False	False	True	aff_ms
3418.0	21319273	False	False	True	aff_ms
7520.0	21319273	False	False	True	aff_ms
1381.0	21319273	False	False	True	aff_ms
5478.0	21319273	False	False	True	aff_ms
5479.0	21319273	False	False	True	aff_ms
1382.0	21319273	False	False	True	aff_ms
7531.0	21319273	False	False	True	aff_ms
7532.0	21319273	False	False	True	aff_ms
7533.0	21319273	False	False	True	aff_ms
7534.0	21319273	False	False	True	aff_ms
9588.0	21319273	False	False	True	aff_ms
9601.0	21319273	False	False	True	aff_ms
1434.0	21319273	False	False	True	aff_ms
1475.0	21319273	False	False	True	aff_ms
376267.0	21319273	False	False	True	aff_ms
5591.0	21319273	False	False	True	aff_ms
9689.0	21319273	False	False	True	aff_ms
1503.0	21319273	False	False	True	aff_ms
103910.0	21319273	False	False	True	aff_ms
140801.0	21319273	False	False	True	aff_ms
9733.0	21319273	False	False	True	aff_ms
3608.0	21319273	False	False	True	aff_ms
3609.0	21319273	False	False	True	aff_ms
3615.0	21319273	False	False	True	aff_ms
9775.0	21319273	False	False	True	aff_ms
5686.0	21319273	False	False	True	aff_ms
5687.0	21319273	False	False	True	aff_ms
3646.0	21319273	False	False	True	aff_ms
5694.0	21319273	False	False	True	aff_ms
1603.0	21319273	False	False	True	aff_ms
5705.0	21319273	False	False	True	aff_ms
5706.0	21319273	False	False	True	aff_ms
5708.0	21319273	False	False	True	aff_ms
5709.0	21319273	False	False	True	aff_ms
5714.0	21319273	False	False	True	aff_ms
65108.0	21319273	False	False	True	aff_ms
5717.0	21319273	False	False	True	aff_ms
388697.0	21319273	False	False	True	aff_ms
388698.0	21319273	False	False	True	aff_ms
5725.0	21319273	False	False	True	aff_ms
26227.0	21319273	False	False	True	aff_ms
1653.0	21319273	False	False	True	aff_ms
1654.0	21319273	False	False	True	aff_ms
1660.0	21319273	False	False	True	aff_ms
1665.0	21319273	False	False	True	aff_ms
3728.0	21319273	False	False	True	aff_ms
9908.0	21319273	False	False	True	aff_ms
1727.0	21319273	False	False	True	aff_ms
7874.0	21319273	False	False	True	aff_ms
5832.0	21319273	False	False	True	aff_ms
54998.0	21319273	False	False	True	aff_ms
9948.0	21319273	False	False	True	aff_ms
5859.0	21319273	False	False	True	aff_ms
7913.0	21319273	False	False	True	aff_ms
7919.0	21319273	False	False	True	aff_ms
1778.0	21319273	False	False	True	aff_ms
5878.0	21319273	False	False	True	aff_ms
5879.0	21319273	False	False	True	aff_ms
3837.0	21319273	False	False	True	aff_ms
3838.0	21319273	False	False	True	aff_ms
5901.0	21319273	False	False	True	aff_ms
1808.0	21319273	False	False	True	aff_ms
1809.0	21319273	False	False	True	aff_ms
1823.0	21319273	False	False	True	aff_ms
1828.0	21319273	False	False	True	aff_ms
55082.0	21319273	False	False	True	aff_ms
91949.0	21319273	False	False	True	aff_ms
5935.0	21319273	False	False	True	aff_ms
51004.0	21319273	False	False	True	aff_ms
10051.0	21319273	False	False	True	aff_ms
55110.0	21319273	False	False	True	aff_ms
3925.0	21319273	False	False	True	aff_ms
5976.0	21319273	False	False	True	aff_ms
3939.0	21319273	False	False	True	aff_ms
3945.0	21319273	False	False	True	aff_ms
1915.0	21319273	False	False	True	aff_ms
3963.0	21319273	False	False	True	aff_ms
10109.0	21319273	False	False	True	aff_ms
26509.0	21319273	False	False	True	aff_ms
1936.0	21319273	False	False	True	aff_ms
1937.0	21319273	False	False	True	aff_ms
10128.0	21319273	False	False	True	aff_ms
1938.0	21319273	False	False	True	aff_ms
10130.0	21319273	False	False	True	aff_ms
4000.0	21319273	False	False	True	aff_ms
10155.0	21319273	False	False	True	aff_ms
1968.0	21319273	False	False	True	aff_ms
1973.0	21319273	False	False	True	aff_ms
1993.0	21319273	False	False	True	aff_ms
4069.0	21319273	False	False	True	aff_ms
2023.0	21319273	False	False	True	aff_ms
6122.0	21319273	False	False	True	aff_ms
2026.0	21319273	False	False	True	aff_ms
6128.0	21319273	False	False	True	aff_ms
6129.0	21319273	False	False	True	aff_ms
6132.0	21319273	False	False	True	aff_ms
6135.0	21319273	False	False	True	aff_ms
6136.0	21319273	False	False	True	aff_ms
6137.0	21319273	False	False	True	aff_ms
6141.0	21319273	False	False	True	aff_ms
6143.0	21319273	False	False	True	aff_ms
10592.0	21504906	False	False	True	aff_ms
55744.0	21504906	False	False	True	aff_ms
5591.0	21504906	False	False	True	aff_ms
6117.0	21504906	False	True	True	aff_ms
6118.0	21504906	False	True	True	aff_ms
6119.0	21504906	False	False	True	aff_ms
4172.0	21504906	False	False	True	aff_ms
5111.0	21504906	False	False	True	aff_ms
50485.0	21504906	False	False	True	aff_ms
55159.0	21504906	True	True	True	aff_ms
5514.0	21532586	False	False	True	aff_ms
10381.0	21532586	False	False	True	aff_ms
10383.0	21532586	False	False	True	aff_ms
31.0	21532586	False	False	True	aff_ms
32.0	21532586	False	False	True	aff_ms
154796.0	21532586	False	False	True	aff_ms
11059.0	21532586	False	True	True	aff_ms
11060.0	21532586	True	True	True	aff_ms
84790.0	21532586	False	False	True	aff_ms
3320.0	21532586	False	False	True	aff_ms
2113.0	21532586	False	False	True	aff_ms
593.0	21532586	False	False	True	aff_ms
10963.0	21532586	False	False	True	aff_ms
64087.0	21532586	False	False	True	aff_ms
56922.0	21532586	False	False	True	aff_ms
1629.0	21532586	False	False	True	aff_ms
5091.0	21532586	False	False	True	aff_ms
3303.0	21532586	False	False	True	aff_ms
5096.0	21532586	False	False	True	aff_ms
3305.0	21532586	False	False	True	aff_ms
3306.0	21532586	False	False	True	aff_ms
5095.0	21532586	False	False	True	aff_ms
7278.0	21532586	False	False	True	aff_ms
3310.0	21532586	False	False	True	aff_ms
3312.0	21532586	False	False	True	aff_ms
3192.0	21532586	False	False	True	aff_ms
3326.0	21532586	False	False	True	aff_ms
1025.0	21555454	False	True	True	aff_ms
157313.0	21555454	False	False	True	aff_ms
3841.0	21555454	False	False	True	aff_ms
9221.0	21555454	False	False	True	aff_ms
1158.0	21555454	False	False	True	aff_ms
81669.0	21555454	False	False	True	aff_ms
904.0	21555454	False	False	True	aff_ms
55692.0	21555454	False	False	True	aff_ms
4236.0	21555454	False	False	True	aff_ms
58517.0	21555454	False	False	True	aff_ms
6046.0	21555454	False	True	True	aff_ms
54815.0	21555454	False	False	True	aff_ms
6433.0	21555454	False	False	True	aff_ms
55971.0	21555454	False	False	True	aff_ms
9640.0	21555454	False	False	True	aff_ms
23210.0	21555454	False	True	True	aff_ms
79915.0	21555454	False	True	True	aff_ms
7468.0	21555454	False	True	True	aff_ms
29998.0	21555454	False	True	True	aff_ms
7343.0	21555454	False	False	True	aff_ms
51631.0	21555454	False	False	True	aff_ms
64174.0	21555454	False	False	True	aff_ms
23476.0	21555454	True	True	True	aff_ms
57396.0	21555454	False	False	True	aff_ms
26038.0	21555454	False	False	True	aff_ms
26039.0	21555454	False	False	True	aff_ms
64180.0	21555454	False	False	True	aff_ms
9274.0	21555454	False	False	True	aff_ms
65980.0	21555454	False	True	True	aff_ms
57661.0	21555454	False	False	True	aff_ms
6595.0	21555454	False	False	True	aff_ms
49860.0	21555454	False	False	True	aff_ms
6597.0	21555454	False	False	True	aff_ms
6599.0	21555454	False	False	True	aff_ms
9031.0	21555454	False	False	True	aff_ms
203.0	21555454	False	False	True	aff_ms
4300.0	21555454	False	False	True	aff_ms
23633.0	21555454	False	False	True	aff_ms
9555.0	21555454	False	False	True	aff_ms
1108.0	21555454	False	True	True	aff_ms
8019.0	21555454	False	True	True	aff_ms
84950.0	21555454	False	False	True	aff_ms
10458.0	21555454	False	False	True	aff_ms
65117.0	21555454	False	False	True	aff_ms
605.0	21555454	False	False	True	aff_ms
7398.0	21555454	False	False	True	aff_ms
54504.0	21555454	False	False	True	aff_ms
5224.0	21555454	False	False	True	aff_ms
55147.0	21555454	False	False	True	aff_ms
3948.0	21555454	False	False	True	aff_ms
55660.0	21555454	False	False	True	aff_ms
23408.0	21555454	False	False	True	aff_ms
84081.0	21555454	False	False	True	aff_ms
23411.0	21555454	False	False	True	aff_ms
57459.0	21555454	False	False	True	aff_ms
51319.0	21555454	False	False	True	aff_ms
54904.0	21555454	True	True	True	aff_ms
8896.0	21628590	False	False	True	aff_ms
91746.0	21628590	False	False	True	aff_ms
5411.0	21628590	False	False	True	aff_ms
9092.0	21628590	False	False	True	aff_ms
7175.0	21628590	False	False	True	aff_ms
1737.0	21628590	False	False	True	aff_ms
4926.0	21628590	False	False	True	aff_ms
5111.0	21628590	True	True	True	aff_ms
9877.0	21628590	False	False	True	aff_ms
6711.0	21628590	False	False	True	aff_ms
8505.0	21628590	False	False	True	aff_ms
1786.0	21628590	False	False	True	aff_ms
92092.0	21628590	False	False	True	aff_ms
6238.0	21628590	False	False	True	aff_ms
51479.0	21628590	False	False	True	aff_ms
9987.0	21642987	False	False	True	aff_ms
6278.0	21642987	False	False	True	aff_ms
6160.0	21642987	False	False	True	aff_ms
80273.0	21642987	False	False	True	aff_ms
10642.0	21642987	False	False	True	aff_ms
3608.0	21642987	False	False	True	aff_ms
3609.0	21642987	False	False	True	aff_ms
23450.0	21642987	False	False	True	aff_ms
31.0	21642987	False	False	True	aff_ms
6176.0	21642987	False	False	True	aff_ms
117159.0	21642987	False	False	True	aff_ms
1832.0	21642987	False	False	True	aff_ms
4904.0	21642987	False	False	True	aff_ms
27316.0	21642987	False	False	True	aff_ms
10294.0	21642987	False	False	True	aff_ms
3191.0	21642987	False	False	True	aff_ms
8761.0	21642987	False	False	True	aff_ms
220988.0	21642987	False	False	True	aff_ms
203068.0	21642987	False	False	True	aff_ms
439996.0	21642987	False	True	True	aff_ms
3192.0	21642987	False	False	True	aff_ms
5955.0	21642987	False	False	True	aff_ms
4691.0	21642987	False	False	True	aff_ms
8531.0	21642987	False	False	True	aff_ms
6741.0	21642987	False	False	True	aff_ms
64087.0	21642987	False	False	True	aff_ms
56922.0	21642987	False	False	True	aff_ms
1629.0	21642987	False	False	True	aff_ms
3326.0	21642987	False	False	True	aff_ms
6625.0	21642987	False	False	True	aff_ms
6626.0	21642987	False	False	True	aff_ms
6627.0	21642987	False	False	True	aff_ms
6628.0	21642987	False	False	True	aff_ms
6629.0	21642987	False	False	True	aff_ms
5091.0	21642987	False	False	True	aff_ms
6631.0	21642987	False	False	True	aff_ms
5096.0	21642987	False	False	True	aff_ms
5095.0	21642987	False	False	True	aff_ms
6632.0	21642987	False	False	True	aff_ms
6633.0	21642987	False	False	True	aff_ms
3178.0	21642987	False	False	True	aff_ms
26986.0	21642987	False	False	True	aff_ms
6634.0	21642987	False	False	True	aff_ms
3181.0	21642987	False	False	True	aff_ms
3182.0	21642987	False	False	True	aff_ms
3437.0	21642987	False	True	True	aff_ms
3184.0	21642987	False	False	True	aff_ms
3183.0	21642987	False	False	True	aff_ms
6635.0	21642987	False	False	True	aff_ms
6636.0	21642987	False	False	True	aff_ms
114034.0	21642987	False	False	True	aff_ms
4343.0	21642987	False	True	True	aff_ms
3320.0	21642987	False	False	True	aff_ms
3433.0	21642987	False	True	True	aff_ms
3434.0	21642987	True	True	True	aff_ms
7295.0	21642987	False	False	True	aff_ms
140801.0	21726808	False	False	True	aff_ms
3329.0	21726808	False	False	True	aff_ms
10243.0	21726808	False	False	True	aff_ms
9861.0	21726808	False	False	True	aff_ms
9349.0	21726808	False	False	True	aff_ms
6921.0	21726808	False	False	True	aff_ms
79888.0	21726808	False	False	True	aff_ms
2194.0	21726808	False	False	True	aff_ms
7316.0	21726808	False	False	True	aff_ms
22.0	21726808	False	False	True	aff_ms
8471.0	21726808	False	False	True	aff_ms
9500.0	21726808	False	False	True	aff_ms
23197.0	21726808	False	False	True	aff_ms
6175.0	21726808	False	False	True	aff_ms
801.0	21726808	False	False	True	aff_ms
3106.0	21726808	False	False	True	aff_ms
3107.0	21726808	False	False	True	aff_ms
22948.0	21726808	False	False	True	aff_ms
805.0	21726808	False	False	True	aff_ms
51366.0	21726808	True	True	True	aff_ms
6950.0	21726808	False	False	True	aff_ms
808.0	21726808	False	False	True	aff_ms
10916.0	21726808	False	False	True	aff_ms
682.0	21726808	False	False	True	aff_ms
1831.0	21726808	False	False	True	aff_ms
6188.0	21726808	False	False	True	aff_ms
6189.0	21726808	False	False	True	aff_ms
8878.0	21726808	False	False	True	aff_ms
8237.0	21726808	False	False	True	aff_ms
6194.0	21726808	False	False	True	aff_ms
5683.0	21726808	False	False	True	aff_ms
5686.0	21726808	False	False	True	aff_ms
5689.0	21726808	False	False	True	aff_ms
60.0	21726808	False	False	True	aff_ms
5692.0	21726808	False	False	True	aff_ms
5695.0	21726808	False	False	True	aff_ms
6210.0	21726808	False	False	True	aff_ms
708.0	21726808	False	False	True	aff_ms
5701.0	21726808	False	False	True	aff_ms
5700.0	21726808	False	False	True	aff_ms
5704.0	21726808	False	False	True	aff_ms
5705.0	21726808	False	False	True	aff_ms
26058.0	21726808	False	False	True	aff_ms
5708.0	21726808	False	False	True	aff_ms
10575.0	21726808	False	False	True	aff_ms
10576.0	21726808	False	False	True	aff_ms
2768.0	21726808	False	False	True	aff_ms
2770.0	21726808	False	False	True	aff_ms
23636.0	21726808	False	False	True	aff_ms
9045.0	21726808	False	False	True	aff_ms
5718.0	21726808	False	False	True	aff_ms
2778.0	21726808	False	False	True	aff_ms
10971.0	21726808	False	False	True	aff_ms
1374.0	21726808	False	False	True	aff_ms
3939.0	21726808	False	True	True	aff_ms
6500.0	21726808	False	False	True	aff_ms
10213.0	21726808	False	False	True	aff_ms
3301.0	21726808	False	False	True	aff_ms
9188.0	21726808	False	False	True	aff_ms
487.0	21726808	False	False	True	aff_ms
3305.0	21726808	False	False	True	aff_ms
6124.0	21726808	False	False	True	aff_ms
7917.0	21726808	False	True	True	aff_ms
58477.0	21726808	False	False	True	aff_ms
1654.0	21726808	False	False	True	aff_ms
85366.0	21726808	False	False	True	aff_ms
11140.0	21875946	False	False	True	aff_ms
4869.0	21875946	False	False	True	aff_ms
7431.0	21875946	False	False	True	aff_ms
341640.0	21875946	False	False	True	aff_ms
26505.0	21875946	False	False	True	aff_ms
142.0	21875946	False	False	True	aff_ms
79633.0	21875946	False	False	True	aff_ms
10131.0	21875946	False	False	True	aff_ms
7316.0	21875946	False	False	True	aff_ms
9620.0	21875946	False	False	True	aff_ms
10006.0	21875946	False	False	True	aff_ms
23191.0	21875946	False	False	True	aff_ms
54805.0	21875946	False	False	True	aff_ms
1951.0	21875946	False	False	True	aff_ms
5792.0	21875946	False	False	True	aff_ms
1825.0	21875946	False	False	True	aff_ms
1824.0	21875946	False	False	True	aff_ms
10787.0	21875946	False	False	True	aff_ms
1952.0	21875946	False	False	True	aff_ms
1829.0	21875946	False	False	True	aff_ms
56105.0	21875946	False	False	True	aff_ms
5802.0	21875946	False	False	True	aff_ms
9131.0	21875946	False	False	True	aff_ms
9520.0	21875946	False	False	True	aff_ms
120114.0	21875946	False	False	True	aff_ms
10163.0	21875946	False	False	True	aff_ms
92211.0	21875946	False	False	True	aff_ms
9528.0	21875946	False	False	True	aff_ms
55737.0	21875946	False	False	True	aff_ms
10810.0	21875946	False	False	True	aff_ms
57534.0	21875946	True	True	True	aff_ms
92609.0	21875946	False	False	True	aff_ms
8642.0	21875946	False	False	True	aff_ms
55750.0	21875946	False	False	True	aff_ms
7037.0	21875946	False	False	True	aff_ms
334.0	21875946	False	False	True	aff_ms
81618.0	21875946	False	False	True	aff_ms
89941.0	21875946	False	False	True	aff_ms
1495.0	21875946	False	False	True	aff_ms
9688.0	21875946	False	False	True	aff_ms
983.0	21875946	False	False	True	aff_ms
5591.0	21875946	False	False	True	aff_ms
5595.0	21875946	False	False	True	aff_ms
5594.0	21875946	False	False	True	aff_ms
1499.0	21875946	True	True	True	aff_ms
10972.0	21875946	False	False	True	aff_ms
55644.0	21875946	False	False	True	aff_ms
9559.0	21875946	False	False	True	aff_ms
9445.0	21875946	False	True	True	aff_ms
1000.0	21875946	False	False	True	aff_ms
8936.0	21875946	False	False	True	aff_ms
25960.0	21875946	False	False	True	aff_ms
5099.0	21875946	False	False	True	aff_ms
5101.0	21875946	False	False	True	aff_ms
6767.0	21875946	False	False	True	aff_ms
374383.0	21875946	False	False	True	aff_ms
64881.0	21875946	False	False	True	aff_ms
1778.0	21875946	False	False	True	aff_ms
408050.0	21875946	False	False	True	aff_ms
5111.0	21875946	False	False	True	aff_ms
7157.0	21875946	False	False	True	aff_ms
166647.0	21875946	False	False	True	aff_ms
5754.0	21875946	False	False	True	aff_ms
2043.0	21875946	False	False	True	aff_ms
8828.0	21875946	False	False	True	aff_ms
80381.0	21875946	False	False	True	aff_ms
1029.0	21942715	False	False	True	aff_ms
6156.0	21942715	False	False	True	aff_ms
6175.0	21942715	False	False	True	aff_ms
10273.0	21942715	False	False	True	aff_ms
7203.0	21942715	False	False	True	aff_ms
6187.0	21942715	False	False	True	aff_ms
6188.0	21942715	False	False	True	aff_ms
6189.0	21942715	False	False	True	aff_ms
6193.0	21942715	False	False	True	aff_ms
10294.0	21942715	False	False	True	aff_ms
60.0	21942715	False	False	True	aff_ms
6205.0	21942715	False	False	True	aff_ms
4670.0	21942715	False	False	True	aff_ms
6208.0	21942715	False	False	True	aff_ms
11329.0	21942715	False	False	True	aff_ms
6210.0	21942715	False	False	True	aff_ms
6218.0	21942715	False	False	True	aff_ms
112714.0	21942715	False	False	True	aff_ms
6232.0	21942715	False	False	True	aff_ms
3178.0	21942715	False	False	True	aff_ms
3181.0	21942715	False	False	True	aff_ms
56942.0	21942715	False	False	True	aff_ms
7278.0	21942715	False	False	True	aff_ms
3182.0	21942715	False	False	True	aff_ms
7277.0	21942715	False	False	True	aff_ms
3184.0	21942715	False	False	True	aff_ms
3183.0	21942715	False	False	True	aff_ms
3187.0	21942715	False	False	True	aff_ms
3188.0	21942715	False	False	True	aff_ms
55922.0	21942715	False	False	True	aff_ms
1655.0	21942715	False	False	True	aff_ms
3190.0	21942715	False	False	True	aff_ms
3191.0	21942715	False	False	True	aff_ms
3192.0	21942715	False	False	True	aff_ms
1654.0	21942715	False	False	True	aff_ms
4736.0	21942715	False	False	True	aff_ms
142.0	21942715	False	False	True	aff_ms
10383.0	21942715	False	False	True	aff_ms
10906.0	21942715	False	False	True	aff_ms
7846.0	21942715	False	False	True	aff_ms
51366.0	21942715	False	False	True	aff_ms
682.0	21942715	False	False	True	aff_ms
64175.0	21942715	False	False	True	aff_ms
4282.0	21942715	False	False	True	aff_ms
79072.0	21942715	False	False	True	aff_ms
3301.0	21942715	False	False	True	aff_ms
5352.0	21942715	False	False	True	aff_ms
91369.0	21942715	False	False	True	aff_ms
92906.0	21942715	False	False	True	aff_ms
3312.0	21942715	False	False	True	aff_ms
10491.0	21942715	False	False	True	aff_ms
1282.0	21942715	False	False	True	aff_ms
9987.0	21942715	False	False	True	aff_ms
7428.0	21942715	True	True	True	aff_ms
8453.0	21942715	False	False	True	aff_ms
1284.0	21942715	False	False	True	aff_ms
1287.0	21942715	False	False	True	aff_ms
1285.0	21942715	False	False	True	aff_ms
6921.0	21942715	False	False	True	aff_ms
1288.0	21942715	False	False	True	aff_ms
6923.0	21942715	False	False	True	aff_ms
1291.0	21942715	False	False	True	aff_ms
10521.0	21942715	False	False	True	aff_ms
8985.0	21942715	False	False	True	aff_ms
2335.0	21942715	False	False	True	aff_ms
83743.0	21942715	False	False	True	aff_ms
6950.0	21942715	False	False	True	aff_ms
5928.0	21942715	False	False	True	aff_ms
5931.0	21942715	False	False	True	aff_ms
113457.0	21942715	False	False	True	aff_ms
220988.0	21942715	False	False	True	aff_ms
138046.0	21942715	False	False	True	aff_ms
56648.0	21942715	False	False	True	aff_ms
10574.0	21942715	False	False	True	aff_ms
10575.0	21942715	False	False	True	aff_ms
2896.0	21942715	False	False	True	aff_ms
3921.0	21942715	False	False	True	aff_ms
10576.0	21942715	False	False	True	aff_ms
9045.0	21942715	False	False	True	aff_ms
79709.0	21942715	False	False	True	aff_ms
7520.0	21942715	False	False	True	aff_ms
5495.0	21942715	False	False	True	aff_ms
51065.0	21942715	False	False	True	aff_ms
10625.0	21942715	False	False	True	aff_ms
9093.0	21942715	False	False	True	aff_ms
908.0	21942715	False	False	True	aff_ms
22948.0	21942715	False	False	True	aff_ms
1984.0	21942715	False	False	True	aff_ms
10694.0	21942715	False	False	True	aff_ms
8653.0	21942715	False	False	True	aff_ms
6625.0	21942715	False	False	True	aff_ms
6130.0	21942715	False	False	True	aff_ms
7157.0	21942715	False	False	True	aff_ms
6136.0	21942715	False	False	True	aff_ms
2043.0	21942715	False	False	True	aff_ms
10236.0	21942715	False	False	True	aff_ms
6142.0	21942715	False	False	True	aff_ms
55825.0	22002062	False	False	True	aff_ms
10005.0	22002062	False	False	True	aff_ms
10901.0	22002062	False	False	True	aff_ms
84129.0	22002062	False	False	True	aff_ms
373156.0	22002062	False	False	True	aff_ms
84263.0	22002062	False	False	True	aff_ms
83752.0	22002062	False	True	True	aff_ms
1962.0	22002062	False	False	True	aff_ms
51.0	22002062	False	False	True	aff_ms
5828.0	22002062	False	False	True	aff_ms
5191.0	22002062	False	True	True	aff_ms
5192.0	22002062	False	False	True	aff_ms
5193.0	22002062	False	False	True	aff_ms
5194.0	22002062	False	False	True	aff_ms
5195.0	22002062	False	False	True	aff_ms
26061.0	22002062	False	False	True	aff_ms
847.0	22002062	False	False	True	aff_ms
26063.0	22002062	False	False	True	aff_ms
10455.0	22002062	False	False	True	aff_ms
8540.0	22002062	False	False	True	aff_ms
3295.0	22002062	False	False	True	aff_ms
219743.0	22002062	True	False	True	aff_ms
1891.0	22002062	False	False	True	aff_ms
1384.0	22002062	False	False	True	aff_ms
284273.0	22002062	False	False	True	aff_ms
8443.0	22002062	False	False	True	aff_ms
22913.0	22199357	False	False	True	aff_ms
5635.0	22199357	False	False	True	aff_ms
5636.0	22199357	False	False	True	aff_ms
4869.0	22199357	False	False	True	aff_ms
4240.0	22199357	False	False	True	aff_ms
1937.0	22199357	False	False	True	aff_ms
7965.0	22199357	False	False	True	aff_ms
160.0	22199357	False	False	True	aff_ms
27044.0	22199357	False	False	True	aff_ms
4904.0	22199357	False	False	True	aff_ms
2091.0	22199357	False	False	True	aff_ms
1965.0	22199357	False	False	True	aff_ms
302.0	22199357	False	False	True	aff_ms
5814.0	22199357	False	False	True	aff_ms
696.0	22199357	False	False	True	aff_ms
65080.0	22199357	False	False	True	aff_ms
84154.0	22199357	False	False	True	aff_ms
220988.0	22199357	False	False	True	aff_ms
8894.0	22199357	False	False	True	aff_ms
92609.0	22199357	False	False	True	aff_ms
9410.0	22199357	False	False	True	aff_ms
10949.0	22199357	False	False	True	aff_ms
55759.0	22199357	False	False	True	aff_ms
1104.0	22199357	False	False	True	aff_ms
6737.0	22199357	False	False	True	aff_ms
4691.0	22199357	False	False	True	aff_ms
55379.0	22199357	False	False	True	aff_ms
1627.0	22199357	False	False	True	aff_ms
2023.0	22199357	False	False	True	aff_ms
3178.0	22199357	False	False	True	aff_ms
92140.0	22199357	True	True	True	aff_ms
3181.0	22199357	False	False	True	aff_ms
7150.0	22199357	False	False	True	aff_ms
6125.0	22199357	False	False	True	aff_ms
6128.0	22199357	False	False	True	aff_ms
7284.0	22199357	False	False	True	aff_ms
9859.0	22261722	False	False	True	aff_ms
2821.0	22261722	False	False	True	aff_ms
9738.0	22261722	False	False	True	aff_ms
2319.0	22261722	False	False	True	aff_ms
55697.0	22261722	False	False	True	aff_ms
55700.0	22261722	False	False	True	aff_ms
55832.0	22261722	False	False	True	aff_ms
10010.0	22261722	False	False	True	aff_ms
10910.0	22261722	False	False	True	aff_ms
10534.0	22261722	False	False	True	aff_ms
5430.0	22261722	False	False	True	aff_ms
3895.0	22261722	False	False	True	aff_ms
80184.0	22261722	False	False	True	aff_ms
29110.0	22261722	False	False	True	aff_ms
11196.0	22261722	False	False	True	aff_ms
8773.0	22261722	False	False	True	aff_ms
59345.0	22261722	False	False	True	aff_ms
23380.0	22261722	False	False	True	aff_ms
79959.0	22261722	False	False	True	aff_ms
10455.0	22261722	False	False	True	aff_ms
8924.0	22261722	True	True	True	aff_ms
5597.0	22261722	False	False	True	aff_ms
4067.0	22261722	False	False	True	aff_ms
6117.0	22261722	False	False	True	aff_ms
6118.0	22261722	False	False	True	aff_ms
6119.0	22261722	False	False	True	aff_ms
84461.0	22261722	True	False	True	aff_ms
79598.0	22261722	False	False	True	aff_ms
10096.0	22261722	False	False	True	aff_ms
5108.0	22261722	False	False	True	aff_ms
10109.0	22261722	False	False	True	aff_ms
23429.0	22325352	True	True	True	aff_ms
648.0	22325352	False	True	True	aff_ms
84108.0	22325352	False	True	True	aff_ms
80012.0	22325352	False	True	True	aff_ms
10389.0	22325352	False	True	True	aff_ms
84759.0	22325352	False	True	True	aff_ms
7703.0	22325352	False	False	True	aff_ms
10138.0	22325352	False	True	True	aff_ms
6045.0	22325352	False	True	True	aff_ms
83746.0	22325352	False	True	True	aff_ms
23466.0	22325352	False	True	True	aff_ms
22955.0	22325352	False	False	True	aff_ms
1457.0	22325352	False	False	True	aff_ms
6322.0	22325352	False	False	True	aff_ms
1459.0	22325352	False	False	True	aff_ms
1460.0	22325352	False	False	True	aff_ms
4149.0	22325352	False	False	True	aff_ms
63035.0	22325352	False	False	True	aff_ms
64319.0	22325352	False	False	True	aff_ms
7874.0	22325352	False	True	True	aff_ms
57666.0	22325352	False	False	True	aff_ms
26053.0	22325352	False	True	True	aff_ms
84678.0	22325352	False	True	True	aff_ms
11335.0	22325352	False	False	True	aff_ms
11091.0	22325352	False	True	True	aff_ms
1876.0	22325352	False	False	True	aff_ms
8535.0	22325352	False	True	True	aff_ms
10336.0	22325352	False	False	True	aff_ms
54880.0	22325352	False	True	True	aff_ms
6500.0	22325352	False	False	True	aff_ms
23269.0	22325352	False	False	True	aff_ms
84333.0	22325352	False	True	True	aff_ms
7027.0	22325352	False	False	True	aff_ms
57332.0	22325352	False	True	True	aff_ms
1911.0	22325352	False	False	True	aff_ms
1912.0	22325352	False	False	True	aff_ms
3065.0	22325352	False	False	True	aff_ms
3066.0	22325352	False	False	True	aff_ms
84733.0	22325352	False	True	True	aff_ms
6015.0	22325352	False	False	True	aff_ms
641.0	22343915	False	False	True	aff_ms
2178.0	22343915	False	False	True	aff_ms
57697.0	22343915	False	True	True	aff_ms
80233.0	22343915	False	False	True	aff_ms
80010.0	22343915	False	True	True	aff_ms
2187.0	22343915	False	False	True	aff_ms
2188.0	22343915	False	False	True	aff_ms
2189.0	22343915	False	True	True	aff_ms
55120.0	22343915	False	False	True	aff_ms
91442.0	22343915	False	True	True	aff_ms
7156.0	22343915	False	False	True	aff_ms
378708.0	22343915	False	False	True	aff_ms
199990.0	22343915	True	True	True	aff_ms
116028.0	22343915	False	True	True	aff_ms
2175.0	22343915	False	True	True	aff_ms
6147.0	22354994	False	False	True	aff_ms
54148.0	22354994	False	False	True	aff_ms
54790.0	22354994	False	False	True	aff_ms
6152.0	22354994	False	False	True	aff_ms
54927.0	22354994	False	False	True	aff_ms
6160.0	22354994	False	False	True	aff_ms
6929.0	22354994	True	True	True	aff_ms
23186.0	22354994	False	False	True	aff_ms
6294.0	22354994	False	False	True	aff_ms
11160.0	22354994	False	False	True	aff_ms
10521.0	22354994	False	False	True	aff_ms
9368.0	22354994	False	False	True	aff_ms
23581.0	22354994	False	False	True	aff_ms
6173.0	22354994	False	False	True	aff_ms
23199.0	22354994	False	False	True	aff_ms
54431.0	22354994	False	False	True	aff_ms
646817.0	22354994	False	False	True	aff_ms
291.0	22354994	False	False	True	aff_ms
6185.0	22354994	False	False	True	aff_ms
2091.0	22354994	False	False	True	aff_ms
26284.0	22354994	False	False	True	aff_ms
168620.0	22354994	False	False	True	aff_ms
10927.0	22354994	False	False	True	aff_ms
140465.0	22354994	False	False	True	aff_ms
84913.0	22354994	False	False	True	aff_ms
10419.0	22354994	False	False	True	aff_ms
51637.0	22354994	False	False	True	aff_ms
821.0	22354994	False	False	True	aff_ms
51253.0	22354994	False	False	True	aff_ms
65080.0	22354994	False	False	True	aff_ms
5304.0	22354994	False	False	True	aff_ms
7033.0	22354994	False	False	True	aff_ms
1468.0	22354994	False	False	True	aff_ms
6207.0	22354994	False	False	True	aff_ms
1984.0	22354994	False	False	True	aff_ms
11329.0	22354994	False	False	True	aff_ms
10946.0	22354994	False	False	True	aff_ms
92609.0	22354994	False	False	True	aff_ms
708.0	22354994	False	False	True	aff_ms
1475.0	22354994	False	False	True	aff_ms
3398.0	22354994	False	False	True	aff_ms
3399.0	22354994	False	False	True	aff_ms
5832.0	22354994	False	False	True	aff_ms
3397.0	22354994	False	False	True	aff_ms
1994.0	22354994	False	False	True	aff_ms
3400.0	22354994	False	False	True	aff_ms
5445.0	22354994	False	False	True	aff_ms
4808.0	22354994	False	False	True	aff_ms
4430.0	22354994	False	False	True	aff_ms
7291.0	22354994	False	False	True	aff_ms
10576.0	22354994	False	False	True	aff_ms
11218.0	22354994	False	False	True	aff_ms
1362.0	22354994	False	False	True	aff_ms
9045.0	22354994	False	False	True	aff_ms
6742.0	22354994	False	False	True	aff_ms
7385.0	22354994	False	False	True	aff_ms
3930.0	22354994	False	False	True	aff_ms
388698.0	22354994	False	False	True	aff_ms
10594.0	22354994	False	False	True	aff_ms
3963.0	22354994	False	False	True	aff_ms
740.0	22354994	False	False	True	aff_ms
5093.0	22354994	False	False	True	aff_ms
4710.0	22354994	False	False	True	aff_ms
871.0	22354994	False	False	True	aff_ms
489.0	22354994	False	False	True	aff_ms
55915.0	22354994	False	False	True	aff_ms
10989.0	22354994	False	False	True	aff_ms
9584.0	22354994	False	False	True	aff_ms
23028.0	22354994	False	False	True	aff_ms
100129654.0	22354994	False	False	True	aff_ms
6137.0	22354994	False	False	True	aff_ms
1347.0	22354994	False	False	True	aff_ms
6651.0	22354994	False	False	True	aff_ms
10236.0	22354994	False	False	True	aff_ms
1917.0	22354994	False	False	True	aff_ms
8924.0	22451720	False	False	True	aff_ms
11140.0	22451720	False	False	True	aff_ms
9958.0	22451720	False	False	True	aff_ms
8078.0	22451720	False	False	True	aff_ms
3320.0	22451720	True	True	True	aff_ms
9532.0	22451720	False	False	True	aff_ms
6144.0	22645313	False	False	True	aff_ms
9861.0	22645313	False	False	True	aff_ms
9352.0	22645313	False	False	True	aff_ms
10376.0	22645313	False	False	True	aff_ms
5771.0	22645313	False	False	True	aff_ms
7314.0	22645313	False	False	True	aff_ms
4507.0	22645313	False	False	True	aff_ms
23198.0	22645313	False	False	True	aff_ms
801.0	22645313	False	False	True	aff_ms
7337.0	22645313	True	True	True	aff_ms
51377.0	22645313	False	False	True	aff_ms
5682.0	22645313	False	False	True	aff_ms
5683.0	22645313	False	False	True	aff_ms
5684.0	22645313	False	False	True	aff_ms
1973.0	22645313	False	False	True	aff_ms
5686.0	22645313	False	False	True	aff_ms
5687.0	22645313	False	False	True	aff_ms
5688.0	22645313	False	False	True	aff_ms
5689.0	22645313	False	False	True	aff_ms
5690.0	22645313	False	False	True	aff_ms
5691.0	22645313	False	False	True	aff_ms
5685.0	22645313	False	False	True	aff_ms
5693.0	22645313	False	False	True	aff_ms
5694.0	22645313	False	False	True	aff_ms
5695.0	22645313	False	False	True	aff_ms
3008.0	22645313	False	False	True	aff_ms
5692.0	22645313	False	False	True	aff_ms
5700.0	22645313	False	False	True	aff_ms
5701.0	22645313	False	False	True	aff_ms
5702.0	22645313	False	False	True	aff_ms
5704.0	22645313	False	False	True	aff_ms
5705.0	22645313	False	False	True	aff_ms
5706.0	22645313	False	False	True	aff_ms
5707.0	22645313	False	False	True	aff_ms
5708.0	22645313	False	False	True	aff_ms
5709.0	22645313	False	False	True	aff_ms
5710.0	22645313	False	False	True	aff_ms
5713.0	22645313	False	False	True	aff_ms
5714.0	22645313	False	False	True	aff_ms
7763.0	22645313	False	False	True	aff_ms
5716.0	22645313	False	False	True	aff_ms
5717.0	22645313	False	False	True	aff_ms
5718.0	22645313	False	False	True	aff_ms
5719.0	22645313	False	False	True	aff_ms
8663.0	22645313	False	False	True	aff_ms
10455.0	22645313	False	False	True	aff_ms
9690.0	22645313	False	True	True	aff_ms
8924.0	22645313	False	True	True	aff_ms
5597.0	22645313	False	False	True	aff_ms
1891.0	22645313	False	False	True	aff_ms
10213.0	22645313	False	False	True	aff_ms
3303.0	22645313	False	False	True	aff_ms
10600.0	22645313	False	False	True	aff_ms
84461.0	22645313	False	False	True	aff_ms
55662.0	22645313	False	False	True	aff_ms
6129.0	22645313	False	False	True	aff_ms
5887.0	22645313	False	False	True	aff_ms
9732.0	22952844	False	False	True	aff_ms
4613.0	22952844	False	False	True	aff_ms
9221.0	22952844	False	False	True	aff_ms
10250.0	22952844	False	False	True	aff_ms
4627.0	22952844	False	False	True	aff_ms
4628.0	22952844	False	False	True	aff_ms
23.0	22952844	False	False	True	aff_ms
3609.0	22952844	False	False	True	aff_ms
23066.0	22952844	False	False	True	aff_ms
4641.0	22952844	False	False	True	aff_ms
4134.0	22952844	False	False	True	aff_ms
4650.0	22952844	False	False	True	aff_ms
10284.0	22952844	False	False	True	aff_ms
9774.0	22952844	False	False	True	aff_ms
8239.0	22952844	False	False	True	aff_ms
1072.0	22952844	False	False	True	aff_ms
4144.0	22952844	False	False	True	aff_ms
9775.0	22952844	False	False	True	aff_ms
6709.0	22952844	False	False	True	aff_ms
26165.0	22952844	False	False	True	aff_ms
6711.0	22952844	False	False	True	aff_ms
56888.0	22952844	False	False	True	aff_ms
10296.0	22952844	False	False	True	aff_ms
9790.0	22952844	False	False	True	aff_ms
9793.0	22952844	False	False	True	aff_ms
11329.0	22952844	False	False	True	aff_ms
23107.0	22952844	False	False	True	aff_ms
5700.0	22952844	False	False	True	aff_ms
5701.0	22952844	False	False	True	aff_ms
5706.0	22952844	False	False	True	aff_ms
5708.0	22952844	False	False	True	aff_ms
6732.0	22952844	False	False	True	aff_ms
4686.0	22952844	False	False	True	aff_ms
54863.0	22952844	False	False	True	aff_ms
1616.0	22952844	False	False	True	aff_ms
4691.0	22952844	False	False	True	aff_ms
5717.0	22952844	False	False	True	aff_ms
29789.0	22952844	False	False	True	aff_ms
613.0	22952844	False	False	True	aff_ms
9318.0	22952844	False	False	True	aff_ms
114793.0	22952844	False	False	True	aff_ms
1642.0	22952844	True	False	True	aff_ms
8816.0	22952844	False	False	True	aff_ms
7284.0	22952844	False	False	True	aff_ms
3192.0	22952844	False	False	True	aff_ms
1660.0	22952844	False	False	True	aff_ms
50813.0	22952844	False	False	True	aff_ms
9343.0	22952844	False	False	True	aff_ms
1665.0	22952844	False	False	True	aff_ms
3728.0	22952844	False	False	True	aff_ms
9360.0	22952844	False	False	True	aff_ms
137362.0	22952844	False	False	True	aff_ms
23189.0	22952844	False	False	True	aff_ms
23196.0	22952844	False	False	True	aff_ms
10908.0	22952844	False	False	True	aff_ms
160.0	22952844	False	False	True	aff_ms
161.0	22952844	False	False	True	aff_ms
1192.0	22952844	False	False	True	aff_ms
54442.0	22952844	False	False	True	aff_ms
4781.0	22952844	False	False	True	aff_ms
2734.0	22952844	False	False	True	aff_ms
7343.0	22952844	False	False	True	aff_ms
10927.0	22952844	False	False	True	aff_ms
5304.0	22952844	False	False	True	aff_ms
92345.0	22952844	False	False	True	aff_ms
5305.0	22952844	False	False	True	aff_ms
10947.0	22952844	False	False	True	aff_ms
708.0	22952844	False	False	True	aff_ms
1743.0	22952844	False	False	True	aff_ms
208.0	22952844	False	False	True	aff_ms
64210.0	22952844	False	False	True	aff_ms
10454.0	22952844	False	False	True	aff_ms
10971.0	22952844	False	False	True	aff_ms
9958.0	22952844	False	False	True	aff_ms
9448.0	22952844	False	False	True	aff_ms
3308.0	22952844	False	False	True	aff_ms
8943.0	22952844	False	False	True	aff_ms
55031.0	22952844	False	False	True	aff_ms
3320.0	22952844	False	False	True	aff_ms
3837.0	22952844	False	False	True	aff_ms
3326.0	22952844	False	False	True	aff_ms
8450.0	22952844	False	False	True	aff_ms
10514.0	22952844	False	False	True	aff_ms
51479.0	22952844	False	False	True	aff_ms
10013.0	22952844	False	False	True	aff_ms
83743.0	22952844	False	False	True	aff_ms
25890.0	22952844	False	False	True	aff_ms
5411.0	22952844	False	False	True	aff_ms
6949.0	22952844	False	False	True	aff_ms
811.0	22952844	False	False	True	aff_ms
8496.0	22952844	False	False	True	aff_ms
5937.0	22952844	False	False	True	aff_ms
23350.0	22952844	False	False	True	aff_ms
10048.0	22952844	False	False	True	aff_ms
23367.0	22952844	False	False	True	aff_ms
84296.0	22952844	False	False	True	aff_ms
126282.0	22952844	False	False	True	aff_ms
25942.0	22952844	False	False	True	aff_ms
285527.0	22952844	False	False	True	aff_ms
55646.0	22952844	False	False	True	aff_ms
7520.0	22952844	False	False	True	aff_ms
8546.0	22952844	False	False	True	aff_ms
6500.0	22952844	False	False	True	aff_ms
25959.0	22952844	False	False	True	aff_ms
57703.0	22952844	False	False	True	aff_ms
7529.0	22952844	False	False	True	aff_ms
26985.0	22952844	False	False	True	aff_ms
7532.0	22952844	False	False	True	aff_ms
7534.0	22952844	False	False	True	aff_ms
7025.0	22952844	False	False	True	aff_ms
375.0	22952844	False	False	True	aff_ms
8567.0	22952844	False	False	True	aff_ms
378.0	22952844	False	False	True	aff_ms
1915.0	22952844	False	False	True	aff_ms
22907.0	22952844	False	False	True	aff_ms
11140.0	22952844	False	False	True	aff_ms
10128.0	22952844	False	False	True	aff_ms
5520.0	22952844	False	False	True	aff_ms
1938.0	22952844	False	False	True	aff_ms
63893.0	22952844	False	False	True	aff_ms
8607.0	22952844	False	False	True	aff_ms
11177.0	22952844	False	False	True	aff_ms
1968.0	22952844	False	False	True	aff_ms
2997.0	22952844	False	False	True	aff_ms
55226.0	22952844	False	False	True	aff_ms
9150.0	22952844	False	False	True	aff_ms
51138.0	22952844	False	False	True	aff_ms
6594.0	22952844	False	False	True	aff_ms
50628.0	22952844	False	False	True	aff_ms
54726.0	22952844	False	False	True	aff_ms
26056.0	22952844	False	False	True	aff_ms
22985.0	22952844	False	False	True	aff_ms
10189.0	22952844	False	False	True	aff_ms
80335.0	22952844	False	False	True	aff_ms
55759.0	22952844	False	False	True	aff_ms
51154.0	22952844	False	False	True	aff_ms
8661.0	22952844	False	False	True	aff_ms
5591.0	22952844	False	False	True	aff_ms
3032.0	22952844	False	False	True	aff_ms
23517.0	22952844	False	False	True	aff_ms
23524.0	22952844	False	False	True	aff_ms
9188.0	22952844	False	False	True	aff_ms
4069.0	22952844	False	False	True	aff_ms
6122.0	22952844	False	False	True	aff_ms
6124.0	22952844	False	False	True	aff_ms
26608.0	22952844	False	False	True	aff_ms
27125.0	22952844	False	False	True	aff_ms
55291.0	22952844	False	False	True	aff_ms
169981.0	22952844	False	False	True	aff_ms
117246.0	22952844	False	False	True	aff_ms
3842.0	23027611	False	False	True	aff_ms
23049.0	23027611	False	False	True	aff_ms
1020.0	23027611	False	True	True	aff_ms
64151.0	23027611	False	False	True	aff_ms
23066.0	23027611	False	False	True	aff_ms
4763.0	23027611	False	True	True	aff_ms
10526.0	23027611	False	False	True	aff_ms
545.0	23027611	False	False	True	aff_ms
9894.0	23027611	False	False	True	aff_ms
4905.0	23027611	False	False	True	aff_ms
2475.0	23027611	True	True	True	aff_ms
57521.0	23027611	False	False	True	aff_ms
1213.0	23027611	False	False	True	aff_ms
64328.0	23027611	False	False	True	aff_ms
26953.0	23027611	False	False	True	aff_ms
9675.0	23027611	False	False	True	aff_ms
26958.0	23027611	False	False	True	aff_ms
25814.0	23027611	False	False	True	aff_ms
472.0	23027611	False	False	True	aff_ms
55770.0	23027611	False	False	True	aff_ms
83548.0	23027611	False	False	True	aff_ms
23154.0	23027611	False	False	True	aff_ms
6904.0	23027611	False	False	True	aff_ms
1785.0	23027611	False	False	True	aff_ms
11260.0	23027611	False	False	True	aff_ms
10013.0	23084749	True	True	True	aff_ms
126208.0	23182705	False	False	True	aff_ms
22913.0	23182705	False	False	True	aff_ms
4869.0	23182705	False	False	True	aff_ms
2313.0	23182705	False	False	True	aff_ms
2314.0	23182705	False	False	True	aff_ms
393.0	23182705	False	False	True	aff_ms
2317.0	23182705	False	False	True	aff_ms
142.0	23182705	False	False	True	aff_ms
54927.0	23182705	False	False	True	aff_ms
7184.0	23182705	False	False	True	aff_ms
11151.0	23182705	False	False	True	aff_ms
51474.0	23182705	False	False	True	aff_ms
6135.0	23182705	False	False	True	aff_ms
23.0	23182705	False	False	True	aff_ms
7072.0	23182705	False	False	True	aff_ms
1315.0	23182705	False	False	True	aff_ms
931.0	23182705	False	False	True	aff_ms
4008.0	23182705	False	False	True	aff_ms
55210.0	23182705	False	False	True	aff_ms
79026.0	23182705	False	False	True	aff_ms
4659.0	23182705	False	False	True	aff_ms
83892.0	23182705	False	False	True	aff_ms
23603.0	23182705	False	False	True	aff_ms
23094.0	23182705	False	False	True	aff_ms
11194.0	23182705	False	False	True	aff_ms
57532.0	23182705	False	False	True	aff_ms
11198.0	23182705	False	False	True	aff_ms
960.0	23182705	False	False	True	aff_ms
7416.0	23182705	False	False	True	aff_ms
11331.0	23182705	False	False	True	aff_ms
54726.0	23182705	False	False	True	aff_ms
7112.0	23182705	False	False	True	aff_ms
25929.0	23182705	False	False	True	aff_ms
55114.0	23182705	False	False	True	aff_ms
4046.0	23182705	False	False	True	aff_ms
81.0	23182705	False	False	True	aff_ms
10452.0	23182705	False	False	True	aff_ms
5339.0	23182705	False	False	True	aff_ms
6749.0	23182705	False	False	True	aff_ms
6494.0	23182705	False	False	True	aff_ms
7520.0	23182705	False	False	True	aff_ms
3304.0	23182705	False	False	True	aff_ms
6891.0	23182705	False	False	True	aff_ms
23788.0	23182705	False	False	True	aff_ms
3309.0	23182705	False	False	True	aff_ms
55280.0	23182705	False	False	True	aff_ms
752.0	23182705	True	False	True	aff_ms
2547.0	23182705	False	False	True	aff_ms
7284.0	23182705	False	False	True	aff_ms
10487.0	23182705	False	False	True	aff_ms
2040.0	23182705	False	False	True	aff_ms
506.0	23182705	False	False	True	aff_ms
6146.0	23184937	False	False	True	aff_ms
134147.0	23184937	False	False	True	aff_ms
6152.0	23184937	False	False	True	aff_ms
26121.0	23184937	False	False	True	aff_ms
6160.0	23184937	False	False	True	aff_ms
4131.0	23184937	False	False	True	aff_ms
6188.0	23184937	False	False	True	aff_ms
6189.0	23184937	False	False	True	aff_ms
9774.0	23184937	False	False	True	aff_ms
6191.0	23184937	False	False	True	aff_ms
1072.0	23184937	False	False	True	aff_ms
6193.0	23184937	False	False	True	aff_ms
8241.0	23184937	False	False	True	aff_ms
10291.0	23184937	False	False	True	aff_ms
6194.0	23184937	False	False	True	aff_ms
6709.0	23184937	False	False	True	aff_ms
4144.0	23184937	False	False	True	aff_ms
6711.0	23184937	False	False	True	aff_ms
55352.0	23184937	False	False	True	aff_ms
5685.0	23184937	False	False	True	aff_ms
6202.0	23184937	False	False	True	aff_ms
6203.0	23184937	False	False	True	aff_ms
60.0	23184937	False	False	True	aff_ms
6204.0	23184937	False	False	True	aff_ms
6205.0	23184937	False	False	True	aff_ms
6207.0	23184937	False	False	True	aff_ms
3646.0	23184937	False	False	True	aff_ms
11329.0	23184937	False	False	True	aff_ms
6208.0	23184937	False	False	True	aff_ms
6210.0	23184937	False	False	True	aff_ms
6206.0	23184937	False	False	True	aff_ms
23107.0	23184937	False	False	True	aff_ms
6209.0	23184937	False	False	True	aff_ms
144455.0	23184937	False	False	True	aff_ms
5704.0	23184937	False	False	True	aff_ms
6217.0	23184937	False	False	True	aff_ms
6218.0	23184937	False	False	True	aff_ms
5708.0	23184937	False	False	True	aff_ms
6222.0	23184937	False	False	True	aff_ms
6223.0	23184937	False	False	True	aff_ms
6224.0	23184937	False	False	True	aff_ms
23122.0	23184937	False	False	True	aff_ms
4691.0	23184937	False	False	True	aff_ms
6741.0	23184937	False	False	True	aff_ms
6230.0	23184937	False	False	True	aff_ms
6229.0	23184937	False	False	True	aff_ms
23136.0	23184937	False	False	True	aff_ms
1639.0	23184937	False	False	True	aff_ms
2665.0	23184937	False	False	True	aff_ms
3178.0	23184937	False	False	True	aff_ms
3181.0	23184937	False	False	True	aff_ms
3182.0	23184937	False	False	True	aff_ms
3184.0	23184937	False	False	True	aff_ms
3185.0	23184937	False	False	True	aff_ms
56945.0	23184937	False	False	True	aff_ms
3187.0	23184937	False	False	True	aff_ms
7284.0	23184937	False	False	True	aff_ms
3188.0	23184937	False	False	True	aff_ms
3190.0	23184937	False	False	True	aff_ms
1655.0	23184937	False	False	True	aff_ms
3192.0	23184937	False	False	True	aff_ms
1660.0	23184937	False	False	True	aff_ms
1153.0	23184937	False	False	True	aff_ms
5250.0	23184937	False	False	True	aff_ms
3716.0	23184937	False	False	True	aff_ms
9349.0	23184937	False	False	True	aff_ms
7307.0	23184937	False	False	True	aff_ms
10383.0	23184937	False	False	True	aff_ms
2194.0	23184937	False	False	True	aff_ms
7316.0	23184937	False	False	True	aff_ms
8349.0	23184937	False	False	True	aff_ms
7846.0	23184937	False	False	True	aff_ms
54442.0	23184937	False	False	True	aff_ms
10923.0	23184937	False	False	True	aff_ms
5631.0	23184937	False	False	True	aff_ms
5805.0	23184937	False	False	True	aff_ms
10927.0	23184937	False	False	True	aff_ms
10419.0	23184937	False	False	True	aff_ms
1207.0	23184937	False	False	True	aff_ms
1213.0	23184937	False	False	True	aff_ms
9406.0	23184937	False	False	True	aff_ms
705.0	23184937	False	False	True	aff_ms
10949.0	23184937	False	False	True	aff_ms
3276.0	23184937	False	False	True	aff_ms
2273.0	23184937	False	False	True	aff_ms
9958.0	23184937	False	False	True	aff_ms
3303.0	23184937	False	False	True	aff_ms
3304.0	23184937	False	False	True	aff_ms
79084.0	23184937	False	False	True	aff_ms
3309.0	23184937	False	False	True	aff_ms
9967.0	23184937	False	False	True	aff_ms
10992.0	23184937	False	False	True	aff_ms
3312.0	23184937	False	False	True	aff_ms
3313.0	23184937	False	False	True	aff_ms
2802.0	23184937	False	False	True	aff_ms
7415.0	23184937	False	True	True	aff_ms
3832.0	23184937	False	False	True	aff_ms
10492.0	23184937	False	False	True	aff_ms
3837.0	23184937	False	False	True	aff_ms
3329.0	23184937	False	False	True	aff_ms
7431.0	23184937	False	False	True	aff_ms
2316.0	23184937	False	False	True	aff_ms
83732.0	23184937	False	False	True	aff_ms
51479.0	23184937	False	False	True	aff_ms
8473.0	23184937	False	False	True	aff_ms
292.0	23184937	False	False	True	aff_ms
6950.0	23184937	False	False	True	aff_ms
4904.0	23184937	False	False	True	aff_ms
11051.0	23184937	False	False	True	aff_ms
11052.0	23184937	False	False	True	aff_ms
10540.0	23184937	False	False	True	aff_ms
220988.0	23184937	False	False	True	aff_ms
203068.0	23184937	False	False	True	aff_ms
829.0	23184937	False	False	True	aff_ms
4926.0	23184937	False	False	True	aff_ms
10574.0	23184937	False	False	True	aff_ms
10575.0	23184937	False	False	True	aff_ms
10576.0	23184937	False	False	True	aff_ms
5471.0	23184937	False	False	True	aff_ms
7520.0	23184937	False	False	True	aff_ms
3945.0	23184937	False	False	True	aff_ms
5494.0	23184937	False	False	True	aff_ms
1915.0	23184937	False	False	True	aff_ms
10625.0	23184937	False	False	True	aff_ms
440193.0	23184937	False	False	True	aff_ms
10121.0	23184937	False	False	True	aff_ms
394.0	23184937	False	False	True	aff_ms
5515.0	23184937	False	False	True	aff_ms
908.0	23184937	False	False	True	aff_ms
1933.0	23184937	False	False	True	aff_ms
5518.0	23184937	False	False	True	aff_ms
2959.0	23184937	False	False	True	aff_ms
1936.0	23184937	False	False	True	aff_ms
1937.0	23184937	False	False	True	aff_ms
10128.0	23184937	False	False	True	aff_ms
1938.0	23184937	False	False	True	aff_ms
10130.0	23184937	False	False	True	aff_ms
5520.0	23184937	False	False	True	aff_ms
55704.0	23184937	False	False	True	aff_ms
23451.0	23184937	False	False	True	aff_ms
11164.0	23184937	False	False	True	aff_ms
10155.0	23184937	False	False	True	aff_ms
1975.0	23184937	False	False	True	aff_ms
3006.0	23184937	False	False	True	aff_ms
92609.0	23184937	False	False	True	aff_ms
51649.0	23184937	False	False	True	aff_ms
5573.0	23184937	False	False	True	aff_ms
10694.0	23184937	False	False	True	aff_ms
55749.0	23184937	False	False	True	aff_ms
7112.0	23184937	False	False	True	aff_ms
6093.0	23184937	False	False	True	aff_ms
55249.0	23184937	False	False	True	aff_ms
4052.0	23184937	False	False	True	aff_ms
8661.0	23184937	False	False	True	aff_ms
8662.0	23184937	False	False	True	aff_ms
8667.0	23184937	False	False	True	aff_ms
6626.0	23184937	False	False	True	aff_ms
6627.0	23184937	False	False	True	aff_ms
6628.0	23184937	False	False	True	aff_ms
9188.0	23184937	False	False	True	aff_ms
23012.0	23184937	False	False	True	aff_ms
23527.0	23184937	False	False	True	aff_ms
6632.0	23184937	False	False	True	aff_ms
6633.0	23184937	False	False	True	aff_ms
6634.0	23184937	False	False	True	aff_ms
8239.0	23184937	True	True	True	aff_ms
2547.0	23184937	False	False	True	aff_ms
6139.0	23184937	False	False	True	aff_ms
84991.0	23184937	False	False	True	aff_ms
6144.0	23246001	False	False	True	aff_ms
9217.0	23246001	False	False	True	aff_ms
6146.0	23246001	False	False	True	aff_ms
6147.0	23246001	False	False	True	aff_ms
6152.0	23246001	False	False	True	aff_ms
26121.0	23246001	False	False	True	aff_ms
6154.0	23246001	False	False	True	aff_ms
6155.0	23246001	False	False	True	aff_ms
6156.0	23246001	False	False	True	aff_ms
6157.0	23246001	False	False	True	aff_ms
6158.0	23246001	False	False	True	aff_ms
6159.0	23246001	False	False	True	aff_ms
6160.0	23246001	False	False	True	aff_ms
6161.0	23246001	False	False	True	aff_ms
6164.0	23246001	False	False	True	aff_ms
6166.0	23246001	False	False	True	aff_ms
6168.0	23246001	False	False	True	aff_ms
3608.0	23246001	False	False	True	aff_ms
3609.0	23246001	False	False	True	aff_ms
539.0	23246001	False	False	True	aff_ms
6169.0	23246001	False	False	True	aff_ms
6175.0	23246001	False	False	True	aff_ms
6176.0	23246001	False	False	True	aff_ms
2079.0	23246001	False	False	True	aff_ms
6181.0	23246001	False	False	True	aff_ms
550.0	23246001	False	False	True	aff_ms
347688.0	23246001	False	False	True	aff_ms
6185.0	23246001	False	False	True	aff_ms
6184.0	23246001	False	False	True	aff_ms
6187.0	23246001	False	False	True	aff_ms
6188.0	23246001	False	False	True	aff_ms
6189.0	23246001	False	False	True	aff_ms
6191.0	23246001	False	False	True	aff_ms
6193.0	23246001	False	False	True	aff_ms
6194.0	23246001	False	False	True	aff_ms
23603.0	23246001	False	False	True	aff_ms
51762.0	23246001	False	False	True	aff_ms
6709.0	23246001	False	False	True	aff_ms
6711.0	23246001	False	False	True	aff_ms
6201.0	23246001	False	False	True	aff_ms
6202.0	23246001	False	False	True	aff_ms
59.0	23246001	False	False	True	aff_ms
60.0	23246001	False	False	True	aff_ms
6203.0	23246001	False	False	True	aff_ms
4670.0	23246001	False	False	True	aff_ms
8761.0	23246001	False	False	True	aff_ms
6204.0	23246001	False	False	True	aff_ms
6205.0	23246001	False	False	True	aff_ms
58.0	23246001	False	False	True	aff_ms
11331.0	23246001	False	False	True	aff_ms
6208.0	23246001	False	False	True	aff_ms
6210.0	23246001	False	False	True	aff_ms
70.0	23246001	False	False	True	aff_ms
71.0	23246001	False	False	True	aff_ms
72.0	23246001	False	False	True	aff_ms
6217.0	23246001	False	False	True	aff_ms
6218.0	23246001	False	False	True	aff_ms
112714.0	23246001	False	False	True	aff_ms
6222.0	23246001	False	False	True	aff_ms
6223.0	23246001	False	False	True	aff_ms
6224.0	23246001	False	False	True	aff_ms
6734.0	23246001	False	False	True	aff_ms
4691.0	23246001	False	False	True	aff_ms
55379.0	23246001	False	False	True	aff_ms
6229.0	23246001	False	False	True	aff_ms
6230.0	23246001	False	False	True	aff_ms
6231.0	23246001	False	False	True	aff_ms
6232.0	23246001	False	False	True	aff_ms
6233.0	23246001	False	False	True	aff_ms
6742.0	23246001	False	False	True	aff_ms
6227.0	23246001	False	False	True	aff_ms
6748.0	23246001	False	False	True	aff_ms
51293.0	23246001	False	False	True	aff_ms
4697.0	23246001	False	False	True	aff_ms
51807.0	23246001	False	False	True	aff_ms
10857.0	23246001	False	False	True	aff_ms
3181.0	23246001	False	False	True	aff_ms
3182.0	23246001	False	False	True	aff_ms
3183.0	23246001	False	False	True	aff_ms
7278.0	23246001	False	False	True	aff_ms
3185.0	23246001	False	False	True	aff_ms
56945.0	23246001	False	False	True	aff_ms
3187.0	23246001	False	False	True	aff_ms
7284.0	23246001	False	False	True	aff_ms
3188.0	23246001	False	False	True	aff_ms
3190.0	23246001	False	False	True	aff_ms
3191.0	23246001	False	False	True	aff_ms
3192.0	23246001	False	False	True	aff_ms
4218.0	23246001	False	False	True	aff_ms
5245.0	23246001	False	False	True	aff_ms
7295.0	23246001	False	False	True	aff_ms
4736.0	23246001	False	False	True	aff_ms
5250.0	23246001	False	False	True	aff_ms
3716.0	23246001	False	False	True	aff_ms
9349.0	23246001	False	False	True	aff_ms
10376.0	23246001	False	False	True	aff_ms
10890.0	23246001	False	False	True	aff_ms
10382.0	23246001	False	False	True	aff_ms
10383.0	23246001	False	False	True	aff_ms
7311.0	23246001	False	False	True	aff_ms
6136.0	23246001	False	False	True	aff_ms
6810.0	23246001	False	False	True	aff_ms
23197.0	23246001	False	False	True	aff_ms
6814.0	23246001	False	False	True	aff_ms
10399.0	23246001	False	False	True	aff_ms
7327.0	23246001	False	False	True	aff_ms
7841.0	23246001	False	False	True	aff_ms
7846.0	23246001	False	False	True	aff_ms
2222.0	23246001	False	False	True	aff_ms
10927.0	23246001	False	False	True	aff_ms
10419.0	23246001	False	False	True	aff_ms
6836.0	23246001	False	False	True	aff_ms
1718.0	23246001	False	False	True	aff_ms
1207.0	23246001	False	False	True	aff_ms
10423.0	23246001	False	False	True	aff_ms
1213.0	23246001	False	False	True	aff_ms
9917.0	23246001	False	False	True	aff_ms
708.0	23246001	False	False	True	aff_ms
10959.0	23246001	False	False	True	aff_ms
10960.0	23246001	False	False	True	aff_ms
8402.0	23246001	False	False	True	aff_ms
7384.0	23246001	False	False	True	aff_ms
10972.0	23246001	False	False	True	aff_ms
144097.0	23246001	False	False	True	aff_ms
8417.0	23246001	False	False	True	aff_ms
5861.0	23246001	False	False	True	aff_ms
3303.0	23246001	False	False	True	aff_ms
3304.0	23246001	False	False	True	aff_ms
3305.0	23246001	False	False	True	aff_ms
3306.0	23246001	False	False	True	aff_ms
5352.0	23246001	False	False	True	aff_ms
79084.0	23246001	False	False	True	aff_ms
7917.0	23246001	True	True	True	aff_ms
3309.0	23246001	False	False	True	aff_ms
3310.0	23246001	False	False	True	aff_ms
5872.0	23246001	False	False	True	aff_ms
3312.0	23246001	False	True	True	aff_ms
3308.0	23246001	False	False	True	aff_ms
3315.0	23246001	False	False	True	aff_ms
3313.0	23246001	False	False	True	aff_ms
10994.0	23246001	False	False	True	aff_ms
26355.0	23246001	False	False	True	aff_ms
7415.0	23246001	False	False	True	aff_ms
3320.0	23246001	False	False	True	aff_ms
10492.0	23246001	False	False	True	aff_ms
3837.0	23246001	False	False	True	aff_ms
3326.0	23246001	False	False	True	aff_ms
3838.0	23246001	False	False	True	aff_ms
3329.0	23246001	False	False	True	aff_ms
4869.0	23246001	False	False	True	aff_ms
11018.0	23246001	False	False	True	aff_ms
11021.0	23246001	False	False	True	aff_ms
25873.0	23246001	False	False	True	aff_ms
83732.0	23246001	False	False	True	aff_ms
8473.0	23246001	False	False	True	aff_ms
29979.0	23246001	False	False	True	aff_ms
291.0	23246001	False	False	True	aff_ms
292.0	23246001	False	False	True	aff_ms
293.0	23246001	False	False	True	aff_ms
51495.0	23246001	False	False	True	aff_ms
56616.0	23246001	False	False	True	aff_ms
6449.0	23246001	True	True	True	aff_ms
113457.0	23246001	False	False	True	aff_ms
9524.0	23246001	False	False	True	aff_ms
821.0	23246001	False	False	True	aff_ms
84790.0	23246001	False	False	True	aff_ms
10549.0	23246001	False	False	True	aff_ms
10550.0	23246001	False	False	True	aff_ms
203068.0	23246001	False	False	True	aff_ms
58477.0	23246001	False	False	True	aff_ms
11079.0	23246001	False	False	True	aff_ms
25929.0	23246001	False	False	True	aff_ms
3916.0	23246001	False	False	True	aff_ms
3921.0	23246001	False	False	True	aff_ms
9554.0	23246001	False	False	True	aff_ms
1362.0	23246001	False	False	True	aff_ms
9045.0	23246001	False	False	True	aff_ms
51552.0	23246001	False	False	True	aff_ms
84833.0	23246001	False	False	True	aff_ms
3945.0	23246001	False	False	True	aff_ms
26986.0	23246001	False	False	True	aff_ms
7531.0	23246001	False	False	True	aff_ms
55658.0	23246001	False	False	True	aff_ms
8570.0	23246001	False	False	True	aff_ms
1915.0	23246001	False	False	True	aff_ms
1938.0	23246001	False	False	True	aff_ms
10134.0	23246001	False	False	True	aff_ms
1431.0	23246001	False	False	True	aff_ms
11160.0	23246001	False	False	True	aff_ms
51608.0	23246001	True	False	True	aff_ms
5033.0	23246001	False	False	True	aff_ms
5034.0	23246001	False	False	True	aff_ms
5036.0	23246001	False	False	True	aff_ms
439.0	23246001	False	False	True	aff_ms
5052.0	23246001	False	False	True	aff_ms
50628.0	23246001	False	False	True	aff_ms
55749.0	23246001	False	False	True	aff_ms
51144.0	23246001	False	False	True	aff_ms
376267.0	23246001	False	False	True	aff_ms
54732.0	23246001	False	False	True	aff_ms
6606.0	23246001	False	False	True	aff_ms
54734.0	23246001	False	False	True	aff_ms
11218.0	23246001	False	False	True	aff_ms
81876.0	23246001	False	False	True	aff_ms
2521.0	23246001	False	False	True	aff_ms
23521.0	23246001	False	False	True	aff_ms
6625.0	23246001	False	False	True	aff_ms
10476.0	23246001	False	False	True	aff_ms
5093.0	23246001	False	False	True	aff_ms
5094.0	23246001	False	False	True	aff_ms
6633.0	23246001	False	False	True	aff_ms
6122.0	23246001	False	False	True	aff_ms
6634.0	23246001	False	False	True	aff_ms
6124.0	23246001	False	False	True	aff_ms
6635.0	23246001	False	False	True	aff_ms
6125.0	23246001	False	False	True	aff_ms
6128.0	23246001	False	False	True	aff_ms
6129.0	23246001	False	False	True	aff_ms
6130.0	23246001	False	False	True	aff_ms
498.0	23246001	False	False	True	aff_ms
6132.0	23246001	False	False	True	aff_ms
6133.0	23246001	False	False	True	aff_ms
6134.0	23246001	False	False	True	aff_ms
6135.0	23246001	False	False	True	aff_ms
6206.0	23246001	False	False	True	aff_ms
6137.0	23246001	False	False	True	aff_ms
6138.0	23246001	False	False	True	aff_ms
506.0	23246001	False	False	True	aff_ms
10236.0	23246001	False	False	True	aff_ms
6141.0	23246001	False	False	True	aff_ms
6142.0	23246001	False	False	True	aff_ms
6143.0	23246001	False	False	True	aff_ms
708.0	23264621	False	False	True	aff_ms
3308.0	23264621	False	False	True	aff_ms
79184.0	23264621	False	False	True	aff_ms
6194.0	23264621	False	False	True	aff_ms
983.0	23264621	True	True	True	aff_ms
23042.0	23383273	False	False	True	aff_ms
79876.0	23383273	False	False	True	aff_ms
79879.0	23383273	False	False	True	aff_ms
51719.0	23383273	False	False	True	aff_ms
1019.0	23383273	False	False	True	aff_ms
9230.0	23383273	False	False	True	aff_ms
79886.0	23383273	False	False	True	aff_ms
26128.0	23383273	False	False	True	aff_ms
8724.0	23383273	False	False	True	aff_ms
23061.0	23383273	False	False	True	aff_ms
23062.0	23383273	False	False	True	aff_ms
23063.0	23383273	False	False	True	aff_ms
284695.0	23383273	False	False	True	aff_ms
8729.0	23383273	False	False	True	aff_ms
7706.0	23383273	False	False	True	aff_ms
6683.0	23383273	False	False	True	aff_ms
23580.0	23383273	False	False	True	aff_ms
31.0	23383273	False	False	True	aff_ms
7203.0	23383273	False	False	True	aff_ms
6184.0	23383273	False	False	True	aff_ms
10284.0	23383273	False	False	True	aff_ms
9774.0	23383273	False	False	True	aff_ms
11316.0	23383273	False	False	True	aff_ms
10807.0	23383273	False	False	True	aff_ms
56888.0	23383273	False	False	True	aff_ms
6203.0	23383273	False	False	True	aff_ms
60.0	23383273	False	False	True	aff_ms
6207.0	23383273	False	False	True	aff_ms
56897.0	23383273	False	True	True	aff_ms
51780.0	23383273	False	False	True	aff_ms
581.0	23383273	False	False	True	aff_ms
56902.0	23383273	False	False	True	aff_ms
8775.0	23383273	False	False	True	aff_ms
9295.0	23383273	False	False	True	aff_ms
6737.0	23383273	False	False	True	aff_ms
7251.0	23383273	False	False	True	aff_ms
23636.0	23383273	False	False	True	aff_ms
23637.0	23383273	False	False	True	aff_ms
1111.0	23383273	False	False	True	aff_ms
87.0	23383273	False	False	True	aff_ms
9818.0	23383273	False	False	True	aff_ms
10844.0	23383273	False	False	True	aff_ms
9820.0	23383273	False	False	True	aff_ms
4193.0	23383273	False	False	True	aff_ms
54882.0	23383273	False	False	True	aff_ms
7268.0	23383273	False	False	True	aff_ms
65125.0	23383273	False	False	True	aff_ms
9320.0	23383273	False	False	True	aff_ms
7272.0	23383273	False	False	True	aff_ms
3178.0	23383273	False	False	True	aff_ms
6251.0	23383273	False	False	True	aff_ms
6767.0	23383273	False	False	True	aff_ms
9328.0	23383273	False	False	True	aff_ms
9330.0	23383273	False	False	True	aff_ms
27250.0	23383273	False	False	True	aff_ms
6772.0	23383273	False	False	True	aff_ms
3188.0	23383273	False	False	True	aff_ms
118.0	23383273	False	False	True	aff_ms
3189.0	23383273	False	False	True	aff_ms
23160.0	23383273	False	False	True	aff_ms
9337.0	23383273	False	False	True	aff_ms
23154.0	23383273	False	False	True	aff_ms
637.0	23383273	False	False	True	aff_ms
50813.0	23383273	False	False	True	aff_ms
23165.0	23383273	False	False	True	aff_ms
170622.0	23383273	False	False	True	aff_ms
10890.0	23383273	False	False	True	aff_ms
4751.0	23383273	False	False	True	aff_ms
7314.0	23383273	False	False	True	aff_ms
5780.0	23383273	False	False	True	aff_ms
23195.0	23383273	False	False	True	aff_ms
150684.0	23383273	False	False	True	aff_ms
161.0	23383273	False	False	True	aff_ms
162.0	23383273	False	False	True	aff_ms
51361.0	23383273	False	False	True	aff_ms
55971.0	23383273	False	False	True	aff_ms
56997.0	23383273	False	False	True	aff_ms
51366.0	23383273	False	False	True	aff_ms
5287.0	23383273	False	False	True	aff_ms
9894.0	23383273	False	False	True	aff_ms
682.0	23383273	False	False	True	aff_ms
7341.0	23383273	False	False	True	aff_ms
5296.0	23383273	False	False	True	aff_ms
9908.0	23383273	False	False	True	aff_ms
25782.0	23383273	False	False	True	aff_ms
4791.0	23383273	False	False	True	aff_ms
8887.0	23383273	False	False	True	aff_ms
10425.0	23383273	False	False	True	aff_ms
23223.0	23383273	False	False	True	aff_ms
9919.0	23383273	False	False	True	aff_ms
4287.0	23383273	False	False	True	aff_ms
5315.0	23383273	False	False	True	aff_ms
7879.0	23383273	False	False	True	aff_ms
5832.0	23383273	False	False	True	aff_ms
27338.0	23383273	False	False	True	aff_ms
207.0	23383273	False	False	True	aff_ms
3281.0	23383273	False	False	True	aff_ms
79058.0	23383273	False	False	True	aff_ms
83667.0	23383273	False	False	True	aff_ms
25814.0	23383273	False	False	True	aff_ms
23256.0	23383273	False	False	True	aff_ms
81624.0	23383273	False	False	True	aff_ms
10971.0	23383273	False	False	True	aff_ms
5339.0	23383273	False	False	True	aff_ms
25820.0	23383273	False	False	True	aff_ms
10972.0	23383273	False	False	True	aff_ms
4831.0	23383273	False	False	True	aff_ms
10466.0	23383273	False	False	True	aff_ms
5347.0	23383273	False	False	True	aff_ms
10979.0	23383273	False	False	True	aff_ms
221927.0	23383273	False	False	True	aff_ms
3303.0	23383273	False	False	True	aff_ms
51434.0	23383273	False	False	True	aff_ms
3308.0	23383273	False	False	True	aff_ms
3309.0	23383273	False	False	True	aff_ms
7917.0	23383273	False	False	True	aff_ms
25839.0	23383273	False	False	True	aff_ms
3312.0	23383273	False	False	True	aff_ms
4848.0	23383273	False	False	True	aff_ms
3315.0	23383273	False	False	True	aff_ms
1781.0	23383273	False	False	True	aff_ms
7414.0	23383273	False	False	True	aff_ms
7415.0	23383273	True	False	True	aff_ms
3320.0	23383273	False	False	True	aff_ms
3326.0	23383273	False	False	True	aff_ms
7429.0	23383273	False	False	True	aff_ms
5894.0	23383273	False	False	True	aff_ms
7431.0	23383273	False	False	True	aff_ms
3336.0	23383273	False	False	True	aff_ms
23307.0	23383273	False	False	True	aff_ms
267.0	23383273	False	False	True	aff_ms
57614.0	23383273	False	False	True	aff_ms
25871.0	23383273	False	False	True	aff_ms
8467.0	23383273	False	False	True	aff_ms
29979.0	23383273	False	False	True	aff_ms
6428.0	23383273	False	False	True	aff_ms
1312.0	23383273	False	False	True	aff_ms
10016.0	23383273	False	False	True	aff_ms
57122.0	23383273	False	False	True	aff_ms
79649.0	23383273	False	False	True	aff_ms
23332.0	23383273	False	False	True	aff_ms
6950.0	23383273	False	False	True	aff_ms
1832.0	23383273	False	False	True	aff_ms
28969.0	23383273	False	False	True	aff_ms
302.0	23383273	False	False	True	aff_ms
25904.0	23383273	False	False	True	aff_ms
55602.0	23383273	False	False	True	aff_ms
57650.0	23383273	False	False	True	aff_ms
308.0	23383273	False	False	True	aff_ms
821.0	23383273	False	False	True	aff_ms
310.0	23383273	False	False	True	aff_ms
5431.0	23383273	False	False	True	aff_ms
23352.0	23383273	False	False	True	aff_ms
55610.0	23383273	False	False	True	aff_ms
10043.0	23383273	False	False	True	aff_ms
9532.0	23383273	False	False	True	aff_ms
1852.0	23383273	False	False	True	aff_ms
4926.0	23383273	False	False	True	aff_ms
80700.0	23383273	False	False	True	aff_ms
9026.0	23383273	False	False	True	aff_ms
10564.0	23383273	False	False	True	aff_ms
56647.0	23383273	False	False	True	aff_ms
840.0	23383273	False	False	True	aff_ms
22858.0	23383273	False	False	True	aff_ms
55114.0	23383273	False	False	True	aff_ms
25930.0	23383273	False	False	True	aff_ms
10574.0	23383273	False	False	True	aff_ms
10575.0	23383273	False	False	True	aff_ms
9040.0	23383273	False	False	True	aff_ms
10576.0	23383273	False	False	True	aff_ms
9554.0	23383273	False	False	True	aff_ms
26960.0	23383273	False	False	True	aff_ms
57679.0	23383273	False	False	True	aff_ms
3925.0	23383273	False	False	True	aff_ms
8533.0	23383273	False	False	True	aff_ms
55127.0	23383273	False	False	True	aff_ms
84823.0	23383273	False	False	True	aff_ms
64342.0	23383273	False	False	True	aff_ms
10075.0	23383273	False	False	True	aff_ms
55646.0	23383273	False	False	True	aff_ms
5983.0	23383273	False	False	True	aff_ms
51552.0	23383273	False	False	True	aff_ms
5985.0	23383273	False	False	True	aff_ms
6500.0	23383273	False	False	True	aff_ms
23397.0	23383273	False	False	True	aff_ms
7014.0	23383273	False	False	True	aff_ms
7529.0	23383273	False	False	True	aff_ms
55658.0	23383273	False	False	True	aff_ms
7531.0	23383273	False	False	True	aff_ms
7532.0	23383273	False	False	True	aff_ms
7533.0	23383273	False	False	True	aff_ms
7534.0	23383273	False	False	True	aff_ms
55147.0	23383273	False	False	True	aff_ms
11124.0	23383273	False	False	True	aff_ms
6520.0	23383273	False	False	True	aff_ms
55161.0	23383273	False	False	True	aff_ms
891.0	23383273	False	False	True	aff_ms
51068.0	23383273	False	False	True	aff_ms
55165.0	23383273	False	False	True	aff_ms
382.0	23383273	False	False	True	aff_ms
10109.0	23383273	False	False	True	aff_ms
10623.0	23383273	False	False	True	aff_ms
8065.0	23383273	False	False	True	aff_ms
147841.0	23383273	False	False	True	aff_ms
11135.0	23383273	False	False	True	aff_ms
11140.0	23383273	False	False	True	aff_ms
10629.0	23383273	False	False	True	aff_ms
25989.0	23383273	False	False	True	aff_ms
220042.0	23383273	False	False	True	aff_ms
84364.0	23383273	False	False	True	aff_ms
908.0	23383273	False	False	True	aff_ms
9100.0	23383273	False	False	True	aff_ms
55183.0	23383273	False	False	True	aff_ms
5516.0	23383273	False	False	True	aff_ms
26000.0	23383273	False	False	True	aff_ms
22930.0	23383273	False	False	True	aff_ms
9616.0	23383273	False	False	True	aff_ms
51608.0	23383273	False	False	True	aff_ms
6045.0	23383273	False	False	True	aff_ms
2975.0	23383273	False	False	True	aff_ms
4000.0	23383273	False	False	True	aff_ms
5537.0	23383273	False	False	True	aff_ms
115106.0	23383273	False	False	True	aff_ms
8099.0	23383273	False	False	True	aff_ms
22948.0	23383273	False	False	True	aff_ms
1445.0	23383273	False	False	True	aff_ms
55204.0	23383273	False	False	True	aff_ms
64423.0	23383273	False	False	True	aff_ms
9125.0	23383273	False	False	True	aff_ms
26018.0	23383273	False	False	True	aff_ms
2475.0	23383273	False	False	True	aff_ms
55215.0	23383273	False	False	True	aff_ms
64946.0	23383273	False	False	True	aff_ms
1460.0	23383273	False	False	True	aff_ms
29109.0	23383273	False	False	True	aff_ms
1974.0	23383273	False	False	True	aff_ms
63924.0	23383273	False	False	True	aff_ms
9657.0	23383273	False	False	True	aff_ms
11198.0	23383273	False	False	True	aff_ms
1984.0	23383273	False	False	True	aff_ms
85440.0	23383273	False	False	True	aff_ms
5571.0	23383273	False	False	True	aff_ms
26052.0	23383273	False	False	True	aff_ms
56259.0	23383273	False	False	True	aff_ms
10694.0	23383273	False	False	True	aff_ms
6599.0	23383273	False	False	True	aff_ms
5576.0	23383273	False	False	True	aff_ms
51143.0	23383273	False	False	True	aff_ms
26060.0	23383273	False	False	True	aff_ms
80335.0	23383273	False	False	True	aff_ms
51663.0	23383273	False	False	True	aff_ms
85456.0	23383273	False	False	True	aff_ms
5586.0	23383273	False	False	True	aff_ms
6613.0	23383273	False	False	True	aff_ms
55766.0	23383273	False	False	True	aff_ms
983.0	23383273	False	False	True	aff_ms
1495.0	23383273	False	False	True	aff_ms
5594.0	23383273	False	False	True	aff_ms
2011.0	23383273	False	False	True	aff_ms
1500.0	23383273	False	False	True	aff_ms
9181.0	23383273	False	False	True	aff_ms
5595.0	23383273	False	False	True	aff_ms
8161.0	23383273	False	False	True	aff_ms
11235.0	23383273	False	False	True	aff_ms
5604.0	23383273	False	False	True	aff_ms
996.0	23383273	False	False	True	aff_ms
9700.0	23383273	False	False	True	aff_ms
5603.0	23383273	False	False	True	aff_ms
26088.0	23383273	False	False	True	aff_ms
55275.0	23383273	False	False	True	aff_ms
7150.0	23383273	False	False	True	aff_ms
23534.0	23383273	False	False	True	aff_ms
6128.0	23383273	False	False	True	aff_ms
10735.0	23383273	False	False	True	aff_ms
7157.0	23383273	False	False	True	aff_ms
7158.0	23383273	False	False	True	aff_ms
23543.0	23383273	False	False	True	aff_ms
3064.0	23383273	False	False	True	aff_ms
6651.0	23383273	False	False	True	aff_ms
3069.0	23383273	False	False	True	aff_ms
3070.0	23383273	False	False	True	aff_ms
23053.0	23438482	False	False	True	aff_ms
6160.0	23438482	False	False	True	aff_ms
54814.0	23438482	False	False	True	aff_ms
7203.0	23438482	False	False	True	aff_ms
23077.0	23438482	False	False	True	aff_ms
6188.0	23438482	False	False	True	aff_ms
6189.0	23438482	False	False	True	aff_ms
6191.0	23438482	False	False	True	aff_ms
5682.0	23438482	False	False	True	aff_ms
5683.0	23438482	False	False	True	aff_ms
5684.0	23438482	False	False	True	aff_ms
5685.0	23438482	False	False	True	aff_ms
5686.0	23438482	False	False	True	aff_ms
5687.0	23438482	False	False	True	aff_ms
10808.0	23438482	False	False	True	aff_ms
5688.0	23438482	False	False	True	aff_ms
55352.0	23438482	False	False	True	aff_ms
10294.0	23438482	False	False	True	aff_ms
5695.0	23438482	False	False	True	aff_ms
4673.0	23438482	False	False	True	aff_ms
5700.0	23438482	False	False	True	aff_ms
5701.0	23438482	False	False	True	aff_ms
5702.0	23438482	False	False	True	aff_ms
5704.0	23438482	False	False	True	aff_ms
5705.0	23438482	False	False	True	aff_ms
6218.0	23438482	False	False	True	aff_ms
5706.0	23438482	False	False	True	aff_ms
5708.0	23438482	False	False	True	aff_ms
5709.0	23438482	False	False	True	aff_ms
6222.0	23438482	False	False	True	aff_ms
5710.0	23438482	False	False	True	aff_ms
5713.0	23438482	False	False	True	aff_ms
6737.0	23438482	False	False	True	aff_ms
5714.0	23438482	False	False	True	aff_ms
5717.0	23438482	False	False	True	aff_ms
5718.0	23438482	False	False	True	aff_ms
5719.0	23438482	False	False	True	aff_ms
6742.0	23438482	False	False	True	aff_ms
6748.0	23438482	False	False	True	aff_ms
5725.0	23438482	False	False	True	aff_ms
7266.0	23438482	False	False	True	aff_ms
10856.0	23438482	False	False	True	aff_ms
58472.0	23438482	False	False	True	aff_ms
3178.0	23438482	False	False	True	aff_ms
3185.0	23438482	False	False	True	aff_ms
1654.0	23438482	False	False	True	aff_ms
5250.0	23438482	False	False	True	aff_ms
9349.0	23438482	False	False	True	aff_ms
9861.0	23438482	False	False	True	aff_ms
84617.0	23438482	False	False	True	aff_ms
143.0	23438482	False	False	True	aff_ms
2194.0	23438482	False	False	True	aff_ms
2195.0	23438482	False	False	True	aff_ms
51377.0	23438482	False	False	True	aff_ms
1207.0	23438482	False	False	True	aff_ms
10423.0	23438482	False	False	True	aff_ms
57016.0	23438482	False	False	True	aff_ms
708.0	23438482	False	False	True	aff_ms
10963.0	23438482	False	False	True	aff_ms
216.0	23438482	False	False	True	aff_ms
10971.0	23438482	False	False	True	aff_ms
5339.0	23438482	False	False	True	aff_ms
8925.0	23438482	False	False	True	aff_ms
221.0	23438482	False	False	True	aff_ms
4831.0	23438482	False	False	True	aff_ms
3301.0	23438482	False	False	True	aff_ms
200933.0	23438482	False	True	True	aff_ms
3306.0	23438482	False	False	True	aff_ms
4843.0	23438482	True	False	True	aff_ms
3308.0	23438482	False	False	True	aff_ms
3309.0	23438482	False	False	True	aff_ms
3310.0	23438482	False	False	True	aff_ms
3313.0	23438482	False	False	True	aff_ms
3315.0	23438482	False	False	True	aff_ms
7415.0	23438482	False	False	True	aff_ms
3320.0	23438482	False	False	True	aff_ms
3837.0	23438482	False	False	True	aff_ms
3326.0	23438482	False	False	True	aff_ms
3329.0	23438482	False	False	True	aff_ms
4869.0	23438482	False	False	True	aff_ms
6923.0	23438482	False	False	True	aff_ms
3856.0	23438482	False	False	True	aff_ms
790.0	23438482	False	False	True	aff_ms
801.0	23438482	False	False	True	aff_ms
3875.0	23438482	False	False	True	aff_ms
292.0	23438482	False	False	True	aff_ms
6950.0	23438482	False	False	True	aff_ms
51495.0	23438482	False	False	True	aff_ms
4904.0	23438482	False	False	True	aff_ms
813.0	23438482	False	False	True	aff_ms
3887.0	23438482	False	False	True	aff_ms
80176.0	23438482	False	False	True	aff_ms
3383.0	23438482	False	False	True	aff_ms
10551.0	23438482	False	False	True	aff_ms
9532.0	23438482	False	False	True	aff_ms
5954.0	23438482	False	False	True	aff_ms
5955.0	23438482	False	False	True	aff_ms
80201.0	23438482	False	False	True	aff_ms
10574.0	23438482	False	False	True	aff_ms
10575.0	23438482	False	False	True	aff_ms
10576.0	23438482	False	False	True	aff_ms
10075.0	23438482	False	False	True	aff_ms
7520.0	23438482	False	False	True	aff_ms
6500.0	23438482	False	False	True	aff_ms
7531.0	23438482	False	False	True	aff_ms
7532.0	23438482	False	False	True	aff_ms
23405.0	23438482	False	False	True	aff_ms
7534.0	23438482	False	False	True	aff_ms
3959.0	23438482	False	False	True	aff_ms
5495.0	23438482	False	False	True	aff_ms
6520.0	23438482	False	False	True	aff_ms
8065.0	23438482	False	False	True	aff_ms
9093.0	23438482	False	False	True	aff_ms
908.0	23438482	False	False	True	aff_ms
5518.0	23438482	False	False	True	aff_ms
5537.0	23438482	False	False	True	aff_ms
11171.0	23438482	False	False	True	aff_ms
22948.0	23438482	False	False	True	aff_ms
9131.0	23438482	False	False	True	aff_ms
444.0	23438482	False	False	True	aff_ms
5054.0	23438482	False	False	True	aff_ms
92609.0	23438482	False	False	True	aff_ms
10694.0	23438482	False	False	True	aff_ms
8140.0	23438482	False	False	True	aff_ms
6606.0	23438482	False	False	True	aff_ms
5591.0	23438482	False	False	True	aff_ms
7127.0	23438482	False	False	True	aff_ms
2010.0	23438482	False	False	True	aff_ms
6628.0	23438482	False	False	True	aff_ms
10213.0	23438482	False	False	True	aff_ms
5093.0	23438482	False	False	True	aff_ms
5094.0	23438482	False	False	True	aff_ms
10728.0	23438482	False	False	True	aff_ms
488.0	23438482	False	False	True	aff_ms
6634.0	23438482	False	False	True	aff_ms
6125.0	23438482	False	False	True	aff_ms
6129.0	23438482	False	False	True	aff_ms
6144.0	23443559	False	False	True	aff_ms
6146.0	23443559	False	False	True	aff_ms
6147.0	23443559	False	False	True	aff_ms
6152.0	23443559	False	False	True	aff_ms
2058.0	23443559	False	False	True	aff_ms
6155.0	23443559	False	False	True	aff_ms
6156.0	23443559	False	False	True	aff_ms
6154.0	23443559	False	False	True	aff_ms
79884.0	23443559	False	False	True	aff_ms
6160.0	23443559	False	False	True	aff_ms
163859.0	23443559	False	False	True	aff_ms
83987.0	23443559	False	False	True	aff_ms
139285.0	23443559	False	False	True	aff_ms
6168.0	23443559	False	False	True	aff_ms
6169.0	23443559	False	False	True	aff_ms
8218.0	23443559	False	False	True	aff_ms
8220.0	23443559	False	False	True	aff_ms
29.0	23443559	False	True	True	aff_ms
6175.0	23443559	False	False	True	aff_ms
94239.0	23443559	False	False	True	aff_ms
84000.0	23443559	False	False	True	aff_ms
6181.0	23443559	False	False	True	aff_ms
2091.0	23443559	False	False	True	aff_ms
6188.0	23443559	False	False	True	aff_ms
6189.0	23443559	False	False	True	aff_ms
6187.0	23443559	False	False	True	aff_ms
6191.0	23443559	False	False	True	aff_ms
8239.0	23443559	False	False	True	aff_ms
6193.0	23443559	False	False	True	aff_ms
6194.0	23443559	False	False	True	aff_ms
8237.0	23443559	False	False	True	aff_ms
79921.0	23443559	False	False	True	aff_ms
10294.0	23443559	False	False	True	aff_ms
6201.0	23443559	False	False	True	aff_ms
6202.0	23443559	False	False	True	aff_ms
59.0	23443559	False	False	True	aff_ms
60.0	23443559	False	False	True	aff_ms
6203.0	23443559	False	False	True	aff_ms
6204.0	23443559	False	False	True	aff_ms
6205.0	23443559	False	False	True	aff_ms
6207.0	23443559	False	False	True	aff_ms
6208.0	23443559	False	False	True	aff_ms
6210.0	23443559	False	False	True	aff_ms
58.0	23443559	False	False	True	aff_ms
6206.0	23443559	False	False	True	aff_ms
10309.0	23443559	False	False	True	aff_ms
6209.0	23443559	False	False	True	aff_ms
6217.0	23443559	False	False	True	aff_ms
6218.0	23443559	False	False	True	aff_ms
6222.0	23443559	False	False	True	aff_ms
6223.0	23443559	False	False	True	aff_ms
4176.0	23443559	False	False	True	aff_ms
6224.0	23443559	False	False	True	aff_ms
6228.0	23443559	False	False	True	aff_ms
6229.0	23443559	False	False	True	aff_ms
6230.0	23443559	False	False	True	aff_ms
6231.0	23443559	False	False	True	aff_ms
6232.0	23443559	False	False	True	aff_ms
112724.0	23443559	False	False	True	aff_ms
6238.0	23443559	False	False	True	aff_ms
4193.0	23443559	False	False	True	aff_ms
114791.0	23443559	False	False	True	aff_ms
2155.0	23443559	False	False	True	aff_ms
139378.0	23443559	False	False	True	aff_ms
53371.0	23443559	False	False	True	aff_ms
2171.0	23443559	False	False	True	aff_ms
6275.0	23443559	False	False	True	aff_ms
2182.0	23443559	False	False	True	aff_ms
6279.0	23443559	False	False	True	aff_ms
10376.0	23443559	False	False	True	aff_ms
6284.0	23443559	False	False	True	aff_ms
10381.0	23443559	False	False	True	aff_ms
10382.0	23443559	False	False	True	aff_ms
10383.0	23443559	False	False	True	aff_ms
4239.0	23443559	False	False	True	aff_ms
2195.0	23443559	False	False	True	aff_ms
6135.0	23443559	False	False	True	aff_ms
2197.0	23443559	False	False	True	aff_ms
80022.0	23443559	False	False	True	aff_ms
6136.0	23443559	False	False	True	aff_ms
6305.0	23443559	False	False	True	aff_ms
84131.0	23443559	False	True	True	aff_ms
51366.0	23443559	False	False	True	aff_ms
8365.0	23443559	False	False	True	aff_ms
6141.0	23443559	False	False	True	aff_ms
10426.0	23443559	False	False	True	aff_ms
2235.0	23443559	False	False	True	aff_ms
57534.0	23443559	False	False	True	aff_ms
10432.0	23443559	False	True	True	aff_ms
2247.0	23443559	False	False	True	aff_ms
2248.0	23443559	False	False	True	aff_ms
4297.0	23443559	False	False	True	aff_ms
2260.0	23443559	False	False	True	aff_ms
10456.0	23443559	False	False	True	aff_ms
57568.0	23443559	False	False	True	aff_ms
80097.0	23443559	False	False	True	aff_ms
51428.0	23443559	False	False	True	aff_ms
10469.0	23443559	False	False	True	aff_ms
51434.0	23443559	False	False	True	aff_ms
10474.0	23443559	False	False	True	aff_ms
4343.0	23443559	False	False	True	aff_ms
30968.0	23443559	False	False	True	aff_ms
80125.0	23443559	False	False	True	aff_ms
10493.0	23443559	False	False	True	aff_ms
55559.0	23443559	False	False	True	aff_ms
2312.0	23443559	False	False	True	aff_ms
80143.0	23443559	False	False	True	aff_ms
22803.0	23443559	False	False	True	aff_ms
10516.0	23443559	False	False	True	aff_ms
8471.0	23443559	False	False	True	aff_ms
10521.0	23443559	False	False	True	aff_ms
6428.0	23443559	False	False	True	aff_ms
28957.0	23443559	False	False	True	aff_ms
57631.0	23443559	False	False	True	aff_ms
8480.0	23443559	False	False	True	aff_ms
6432.0	23443559	False	False	True	aff_ms
8483.0	23443559	False	False	True	aff_ms
22827.0	23443559	False	False	True	aff_ms
28973.0	23443559	False	False	True	aff_ms
8496.0	23443559	False	False	True	aff_ms
308.0	23443559	False	False	True	aff_ms
8500.0	23443559	False	False	True	aff_ms
10238.0	23443559	False	False	True	aff_ms
80184.0	23443559	False	False	True	aff_ms
203068.0	23443559	False	False	True	aff_ms
8508.0	23443559	False	False	True	aff_ms
324.0	23443559	False	False	True	aff_ms
84300.0	23443559	False	False	True	aff_ms
10574.0	23443559	False	False	True	aff_ms
10575.0	23443559	False	False	True	aff_ms
10576.0	23443559	False	False	True	aff_ms
8531.0	23443559	False	False	True	aff_ms
8541.0	23443559	False	False	True	aff_ms
10594.0	23443559	False	False	True	aff_ms
6500.0	23443559	False	False	True	aff_ms
26986.0	23443559	False	False	True	aff_ms
8554.0	23443559	False	False	True	aff_ms
51566.0	23443559	False	False	True	aff_ms
53615.0	23443559	False	False	True	aff_ms
8573.0	23443559	False	False	True	aff_ms
22915.0	23443559	False	False	True	aff_ms
80271.0	23443559	False	False	True	aff_ms
10642.0	23443559	False	False	True	aff_ms
10643.0	23443559	False	False	True	aff_ms
55704.0	23443559	False	True	True	aff_ms
22938.0	23443559	False	False	True	aff_ms
10653.0	23443559	False	False	True	aff_ms
8607.0	23443559	False	False	True	aff_ms
115106.0	23443559	False	False	True	aff_ms
22948.0	23443559	False	False	True	aff_ms
246184.0	23443559	False	False	True	aff_ms
22954.0	23443559	False	False	True	aff_ms
55728.0	23443559	False	False	True	aff_ms
117178.0	23443559	False	True	True	aff_ms
63931.0	23443559	False	False	True	aff_ms
55740.0	23443559	False	False	True	aff_ms
51645.0	23443559	False	False	True	aff_ms
8637.0	23443559	False	False	True	aff_ms
51647.0	23443559	False	False	True	aff_ms
2495.0	23443559	False	False	True	aff_ms
92609.0	23443559	False	False	True	aff_ms
51649.0	23443559	False	False	True	aff_ms
219578.0	23443559	False	False	True	aff_ms
22981.0	23443559	False	False	True	aff_ms
10694.0	23443559	False	False	True	aff_ms
6599.0	23443559	False	False	True	aff_ms
65993.0	23443559	False	False	True	aff_ms
6605.0	23443559	False	False	True	aff_ms
2512.0	23443559	False	False	True	aff_ms
653784.0	23443559	False	False	True	aff_ms
84445.0	23443559	False	False	True	aff_ms
63967.0	23443559	False	False	True	aff_ms
23014.0	23443559	False	False	True	aff_ms
23016.0	23443559	False	False	True	aff_ms
6634.0	23443559	False	False	True	aff_ms
154091.0	23443559	False	False	True	aff_ms
23020.0	23443559	False	False	True	aff_ms
84461.0	23443559	False	False	True	aff_ms
4591.0	23443559	False	False	True	aff_ms
498.0	23443559	False	False	True	aff_ms
2547.0	23443559	False	False	True	aff_ms
55795.0	23443559	False	False	True	aff_ms
6645.0	23443559	False	False	True	aff_ms
8697.0	23443559	False	False	True	aff_ms
27132.0	23443559	False	False	True	aff_ms
509.0	23443559	False	False	True	aff_ms
6653.0	23443559	False	False	True	aff_ms
23049.0	23443559	False	False	True	aff_ms
23053.0	23443559	False	False	True	aff_ms
51726.0	23443559	False	False	True	aff_ms
27161.0	23443559	False	False	True	aff_ms
23076.0	23443559	False	False	True	aff_ms
10801.0	23443559	False	False	True	aff_ms
219699.0	23443559	False	False	True	aff_ms
4660.0	23443559	False	False	True	aff_ms
6709.0	23443559	False	False	True	aff_ms
10807.0	23443559	False	False	True	aff_ms
6711.0	23443559	False	False	True	aff_ms
6717.0	23443559	False	False	True	aff_ms
4670.0	23443559	False	False	True	aff_ms
4673.0	23443559	False	False	True	aff_ms
64066.0	23443559	False	False	True	aff_ms
23107.0	23443559	False	False	True	aff_ms
4676.0	23443559	False	False	True	aff_ms
6726.0	23443559	False	False	True	aff_ms
2631.0	23443559	False	False	True	aff_ms
8776.0	23443559	False	False	True	aff_ms
23113.0	23443559	False	False	True	aff_ms
6737.0	23443559	False	False	True	aff_ms
4691.0	23443559	False	False	True	aff_ms
595.0	23443559	False	False	True	aff_ms
6742.0	23443559	False	False	True	aff_ms
23131.0	23443559	False	False	True	aff_ms
10844.0	23443559	False	False	True	aff_ms
27229.0	23443559	False	False	True	aff_ms
10848.0	23443559	False	False	True	aff_ms
121441.0	23443559	False	False	True	aff_ms
23141.0	23443559	False	False	True	aff_ms
10856.0	23443559	False	False	True	aff_ms
55917.0	23443559	False	False	True	aff_ms
8826.0	23443559	False	False	True	aff_ms
27258.0	23443559	False	False	True	aff_ms
634.0	23443559	False	False	True	aff_ms
4736.0	23443559	False	False	True	aff_ms
6790.0	23443559	False	False	True	aff_ms
4751.0	23443559	False	False	True	aff_ms
6801.0	23443559	False	False	True	aff_ms
23196.0	23443559	False	False	True	aff_ms
10908.0	23443559	False	False	True	aff_ms
55968.0	23443559	False	False	True	aff_ms
2720.0	23443559	False	False	True	aff_ms
10915.0	23443559	False	False	True	aff_ms
10916.0	23443559	False	False	True	aff_ms
6830.0	23443559	False	False	True	aff_ms
23215.0	23443559	False	False	True	aff_ms
8881.0	23443559	False	False	True	aff_ms
27316.0	23443559	False	False	True	aff_ms
699.0	23443559	False	False	True	aff_ms
701.0	23443559	False	False	True	aff_ms
27327.0	23443559	False	False	True	aff_ms
708.0	23443559	False	False	True	aff_ms
27339.0	23443559	False	False	True	aff_ms
119504.0	23443559	False	False	True	aff_ms
10969.0	23443559	False	False	True	aff_ms
10971.0	23443559	False	False	True	aff_ms
8924.0	23443559	False	False	True	aff_ms
4830.0	23443559	False	False	True	aff_ms
740.0	23443559	False	False	True	aff_ms
4839.0	23443559	False	False	True	aff_ms
10992.0	23443559	False	False	True	aff_ms
2802.0	23443559	False	False	True	aff_ms
4869.0	23443559	False	False	True	aff_ms
8971.0	23443559	False	False	True	aff_ms
790.0	23443559	False	False	True	aff_ms
6950.0	23443559	False	False	True	aff_ms
4904.0	23443559	False	False	True	aff_ms
813.0	23443559	False	False	True	aff_ms
817.0	23443559	False	False	True	aff_ms
27445.0	23443559	False	False	True	aff_ms
84790.0	23443559	False	False	True	aff_ms
823.0	23443559	False	False	True	aff_ms
23352.0	23443559	False	False	True	aff_ms
23354.0	23443559	False	False	True	aff_ms
826.0	23443559	False	False	True	aff_ms
23363.0	23443559	False	False	True	aff_ms
23367.0	23443559	False	False	True	aff_ms
117583.0	23443559	False	False	True	aff_ms
23380.0	23443559	False	False	True	aff_ms
9045.0	23443559	False	False	True	aff_ms
2906.0	23443559	False	False	True	aff_ms
7019.0	23443559	False	False	True	aff_ms
23405.0	23443559	False	False	True	aff_ms
2925.0	23443559	False	False	True	aff_ms
56181.0	23443559	False	False	True	aff_ms
890.0	23443559	False	False	True	aff_ms
891.0	23443559	False	False	True	aff_ms
11130.0	23443559	False	False	True	aff_ms
7037.0	23443559	False	False	True	aff_ms
894.0	23443559	False	False	True	aff_ms
84859.0	23443559	False	False	True	aff_ms
896.0	23443559	False	False	True	aff_ms
898.0	23443559	False	False	True	aff_ms
9092.0	23443559	False	False	True	aff_ms
11140.0	23443559	False	False	True	aff_ms
54148.0	23443559	False	False	True	aff_ms
908.0	23443559	False	False	True	aff_ms
80781.0	23443559	False	False	True	aff_ms
84883.0	23443559	False	False	True	aff_ms
2969.0	23443559	False	False	True	aff_ms
11168.0	23443559	False	False	True	aff_ms
9128.0	23443559	False	False	True	aff_ms
9129.0	23443559	False	False	True	aff_ms
11180.0	23443559	False	False	True	aff_ms
9134.0	23443559	False	False	True	aff_ms
64432.0	23443559	False	False	True	aff_ms
9141.0	23443559	False	False	True	aff_ms
23480.0	23443559	False	False	True	aff_ms
84923.0	23443559	False	False	True	aff_ms
3006.0	23443559	False	False	True	aff_ms
3030.0	23443559	False	False	True	aff_ms
11224.0	23443559	False	False	True	aff_ms
3032.0	23443559	False	False	True	aff_ms
9181.0	23443559	False	False	True	aff_ms
991.0	23443559	False	False	True	aff_ms
9184.0	23443559	False	False	True	aff_ms
23521.0	23443559	False	False	True	aff_ms
3039.0	23443559	False	False	True	aff_ms
3043.0	23443559	False	False	True	aff_ms
996.0	23443559	False	False	True	aff_ms
23524.0	23443559	False	False	True	aff_ms
9188.0	23443559	False	False	True	aff_ms
5093.0	23443559	False	False	True	aff_ms
5094.0	23443559	False	False	True	aff_ms
3045.0	23443559	False	False	True	aff_ms
375790.0	23443559	False	False	True	aff_ms
5108.0	23443559	False	False	True	aff_ms
5110.0	23443559	False	False	True	aff_ms
5111.0	23443559	False	False	True	aff_ms
3065.0	23443559	False	False	True	aff_ms
1018.0	23443559	False	False	True	aff_ms
1017.0	23443559	False	False	True	aff_ms
1019.0	23443559	False	False	True	aff_ms
7165.0	23443559	False	False	True	aff_ms
125950.0	23443559	False	False	True	aff_ms
1020.0	23443559	False	False	True	aff_ms
5128.0	23443559	False	False	True	aff_ms
7203.0	23443559	False	False	True	aff_ms
5189.0	23443559	False	False	True	aff_ms
60488.0	23443559	False	False	True	aff_ms
11340.0	23443559	False	False	True	aff_ms
5202.0	23443559	False	False	True	aff_ms
160851.0	23443559	False	False	True	aff_ms
23636.0	23443559	False	False	True	aff_ms
64599.0	23443559	False	False	True	aff_ms
7273.0	23443559	False	False	True	aff_ms
3178.0	23443559	False	False	True	aff_ms
3181.0	23443559	False	False	True	aff_ms
7277.0	23443559	False	False	True	aff_ms
3183.0	23443559	False	False	True	aff_ms
7280.0	23443559	False	False	True	aff_ms
3185.0	23443559	False	False	True	aff_ms
9330.0	23443559	False	False	True	aff_ms
3187.0	23443559	False	False	True	aff_ms
7283.0	23443559	False	False	True	aff_ms
9328.0	23443559	False	False	True	aff_ms
7278.0	23443559	False	False	True	aff_ms
9329.0	23443559	False	False	True	aff_ms
3192.0	23443559	False	False	True	aff_ms
9343.0	23443559	False	False	True	aff_ms
58496.0	23443559	False	False	True	aff_ms
81027.0	23443559	False	False	True	aff_ms
9349.0	23443559	False	True	True	aff_ms
5255.0	23443559	False	False	True	aff_ms
5256.0	23443559	False	False	True	aff_ms
5257.0	23443559	False	False	True	aff_ms
3208.0	23443559	False	False	True	aff_ms
1163.0	23443559	False	False	True	aff_ms
1164.0	23443559	False	False	True	aff_ms
5261.0	23443559	False	False	True	aff_ms
9361.0	23443559	False	False	True	aff_ms
7314.0	23443559	False	False	True	aff_ms
56478.0	23443559	False	False	True	aff_ms
1185.0	23443559	False	False	True	aff_ms
5286.0	23443559	False	False	True	aff_ms
79016.0	23443559	False	False	True	aff_ms
3241.0	23443559	False	False	True	aff_ms
154796.0	23443559	False	False	True	aff_ms
140465.0	23443559	False	False	True	aff_ms
7353.0	23443559	False	False	True	aff_ms
29882.0	23443559	False	False	True	aff_ms
54460.0	23443559	False	False	True	aff_ms
79039.0	23443559	False	False	True	aff_ms
29888.0	23443559	False	False	True	aff_ms
54467.0	23443559	False	False	True	aff_ms
5317.0	23443559	False	False	True	aff_ms
5318.0	23443559	False	False	True	aff_ms
54469.0	23443559	False	False	True	aff_ms
79050.0	23443559	False	False	True	aff_ms
54477.0	23443559	False	False	True	aff_ms
79058.0	23443559	False	False	True	aff_ms
7381.0	23443559	False	False	True	aff_ms
29911.0	23443559	False	False	True	aff_ms
29922.0	23443559	False	False	True	aff_ms
3301.0	23443559	False	False	True	aff_ms
25831.0	23443559	False	False	True	aff_ms
3303.0	23443559	False	False	True	aff_ms
3305.0	23443559	False	False	True	aff_ms
3306.0	23443559	False	False	True	aff_ms
54504.0	23443559	False	False	True	aff_ms
91369.0	23443559	False	False	True	aff_ms
3309.0	23443559	False	False	True	aff_ms
3312.0	23443559	False	False	True	aff_ms
7408.0	23443559	False	False	True	aff_ms
3313.0	23443559	False	False	True	aff_ms
3315.0	23443559	False	False	True	aff_ms
25843.0	23443559	False	False	True	aff_ms
7415.0	23443559	False	False	True	aff_ms
3320.0	23443559	False	False	True	aff_ms
29945.0	23443559	False	False	True	aff_ms
3326.0	23443559	False	False	True	aff_ms
29950.0	23443559	False	False	True	aff_ms
9470.0	23443559	False	False	True	aff_ms
3329.0	23443559	False	False	True	aff_ms
60685.0	23443559	False	False	True	aff_ms
29966.0	23443559	False	False	True	aff_ms
64784.0	23443559	False	False	True	aff_ms
9500.0	23443559	False	False	True	aff_ms
9510.0	23443559	False	False	True	aff_ms
29993.0	23443559	False	False	True	aff_ms
3376.0	23443559	False	False	True	aff_ms
140597.0	23443559	False	False	True	aff_ms
85302.0	23443559	False	False	True	aff_ms
25915.0	23443559	False	False	True	aff_ms
9532.0	23443559	False	False	True	aff_ms
5437.0	23443559	False	False	True	aff_ms
64837.0	23443559	False	False	True	aff_ms
25930.0	23443559	False	False	True	aff_ms
150864.0	23443559	False	False	True	aff_ms
25946.0	23443559	False	False	True	aff_ms
3420.0	23443559	False	False	True	aff_ms
7531.0	23443559	False	False	True	aff_ms
9590.0	23443559	False	False	True	aff_ms
5495.0	23443559	False	False	True	aff_ms
85378.0	23443559	False	False	True	aff_ms
5515.0	23443559	False	False	True	aff_ms
9612.0	23443559	False	False	True	aff_ms
5516.0	23443559	False	False	True	aff_ms
5519.0	23443559	False	False	True	aff_ms
5520.0	23443559	False	False	True	aff_ms
5527.0	23443559	False	False	True	aff_ms
5528.0	23443559	False	False	True	aff_ms
5529.0	23443559	False	False	True	aff_ms
5530.0	23443559	False	False	True	aff_ms
5532.0	23443559	False	False	True	aff_ms
5534.0	23443559	False	False	True	aff_ms
5537.0	23443559	False	False	True	aff_ms
7586.0	23443559	False	False	True	aff_ms
1457.0	23443559	False	False	True	aff_ms
64949.0	23443559	False	False	True	aff_ms
64951.0	23443559	False	False	True	aff_ms
85440.0	23443559	False	False	True	aff_ms
1475.0	23443559	False	False	True	aff_ms
64963.0	23443559	False	False	True	aff_ms
64965.0	23443559	False	False	True	aff_ms
5573.0	23443559	False	False	True	aff_ms
26056.0	23443559	False	False	True	aff_ms
64969.0	23443559	False	False	True	aff_ms
26058.0	23443559	False	False	True	aff_ms
26057.0	23443559	False	False	True	aff_ms
165324.0	23443559	False	False	True	aff_ms
64975.0	23443559	False	False	True	aff_ms
64976.0	23443559	False	False	True	aff_ms
64978.0	23443559	False	False	True	aff_ms
9685.0	23443559	False	False	True	aff_ms
5591.0	23443559	False	False	True	aff_ms
1496.0	23443559	False	False	True	aff_ms
26073.0	23443559	False	False	True	aff_ms
5594.0	23443559	False	False	True	aff_ms
1500.0	23443559	False	False	True	aff_ms
5597.0	23443559	False	False	True	aff_ms
1503.0	23443559	False	False	True	aff_ms
9698.0	23443559	False	False	True	aff_ms
9701.0	23443559	False	False	True	aff_ms
103910.0	23443559	False	False	True	aff_ms
200186.0	23443559	False	False	True	aff_ms
56829.0	23443559	False	False	True	aff_ms
140801.0	23443559	False	False	True	aff_ms
9730.0	23443559	False	False	True	aff_ms
26121.0	23443559	False	False	True	aff_ms
5644.0	23443559	False	False	True	aff_ms
54801.0	23443559	False	False	True	aff_ms
9747.0	23443559	False	False	True	aff_ms
3608.0	23443559	False	False	True	aff_ms
3609.0	23443559	False	False	True	aff_ms
83481.0	23443559	False	False	True	aff_ms
9755.0	23443559	False	False	True	aff_ms
50717.0	23443559	False	False	True	aff_ms
122402.0	23443559	False	False	True	aff_ms
54820.0	23443559	False	False	True	aff_ms
9775.0	23443559	False	False	True	aff_ms
5682.0	23443559	False	False	True	aff_ms
56886.0	23443559	False	False	True	aff_ms
5687.0	23443559	False	False	True	aff_ms
5686.0	23443559	False	False	True	aff_ms
5689.0	23443559	False	False	True	aff_ms
5693.0	23443559	False	False	True	aff_ms
5695.0	23443559	False	False	True	aff_ms
9793.0	23443559	False	False	True	aff_ms
5704.0	23443559	False	False	True	aff_ms
79441.0	23443559	False	False	True	aff_ms
347733.0	23443559	False	False	True	aff_ms
388697.0	23443559	False	False	True	aff_ms
9820.0	23443559	False	False	True	aff_ms
9828.0	23443559	False	False	True	aff_ms
149095.0	23443559	False	False	True	aff_ms
1642.0	23443559	False	False	True	aff_ms
374378.0	23443559	False	False	True	aff_ms
192111.0	23443559	False	False	True	aff_ms
56945.0	23443559	False	False	True	aff_ms
1655.0	23443559	False	False	True	aff_ms
50809.0	23443559	False	False	True	aff_ms
1660.0	23443559	False	False	True	aff_ms
1665.0	23443559	False	False	True	aff_ms
9857.0	23443559	False	False	True	aff_ms
54915.0	23443559	False	False	True	aff_ms
9859.0	23443559	False	False	True	aff_ms
7818.0	23443559	False	False	True	aff_ms
9867.0	23443559	False	False	True	aff_ms
54930.0	23443559	False	False	True	aff_ms
54931.0	23443559	False	False	True	aff_ms
9882.0	23443559	False	False	True	aff_ms
7841.0	23443559	False	False	True	aff_ms
7846.0	23443559	False	False	True	aff_ms
55291.0	23443559	False	False	True	aff_ms
118460.0	23443559	False	False	True	aff_ms
9919.0	23443559	False	False	True	aff_ms
9931.0	23443559	False	False	True	aff_ms
3799.0	23443559	False	False	True	aff_ms
118487.0	23443559	False	False	True	aff_ms
79577.0	23443559	False	False	True	aff_ms
79590.0	23443559	False	False	True	aff_ms
57062.0	23443559	False	False	True	aff_ms
7916.0	23443559	False	False	True	aff_ms
79598.0	23443559	False	False	True	aff_ms
1781.0	23443559	False	False	True	aff_ms
9978.0	23443559	False	False	True	aff_ms
55037.0	23443559	False	False	True	aff_ms
5886.0	23443559	False	False	True	aff_ms
163590.0	23443559	False	False	True	aff_ms
9997.0	23443559	False	False	True	aff_ms
5917.0	23443559	False	False	True	aff_ms
10014.0	23443559	False	False	True	aff_ms
1823.0	23443559	False	False	True	aff_ms
10016.0	23443559	False	False	True	aff_ms
83743.0	23443559	False	True	True	aff_ms
79649.0	23443559	False	False	True	aff_ms
1828.0	23443559	False	False	True	aff_ms
1832.0	23443559	False	False	True	aff_ms
5928.0	23443559	False	False	True	aff_ms
5931.0	23443559	False	False	True	aff_ms
5934.0	23443559	False	False	True	aff_ms
5954.0	23443559	False	False	True	aff_ms
5955.0	23443559	False	False	True	aff_ms
3909.0	23443559	False	False	True	aff_ms
91978.0	23443559	False	False	True	aff_ms
3915.0	23443559	False	False	True	aff_ms
51021.0	23443559	False	False	True	aff_ms
3920.0	23443559	False	False	True	aff_ms
440145.0	23443559	False	False	True	aff_ms
55125.0	23443559	False	False	True	aff_ms
10075.0	23443559	False	False	True	aff_ms
5982.0	23443559	False	False	True	aff_ms
5983.0	23443559	False	False	True	aff_ms
5984.0	23443559	False	False	True	aff_ms
8030.0	23443559	False	False	True	aff_ms
55138.0	23443559	False	False	True	aff_ms
8050.0	23443559	False	False	True	aff_ms
3959.0	23443559	True	True	True	aff_ms
1915.0	23443559	False	True	True	aff_ms
3963.0	23443559	False	False	True	aff_ms
1917.0	23443559	False	False	True	aff_ms
55165.0	23443559	False	False	True	aff_ms
124808.0	23443559	False	False	True	aff_ms
51081.0	23443559	False	False	True	aff_ms
59277.0	23443559	False	False	True	aff_ms
10128.0	23443559	False	False	True	aff_ms
10129.0	23443559	False	False	True	aff_ms
83858.0	23443559	False	False	True	aff_ms
10131.0	23443559	False	False	True	aff_ms
26517.0	23443559	False	False	True	aff_ms
55193.0	23443559	False	False	True	aff_ms
55197.0	23443559	False	False	True	aff_ms
221092.0	23443559	False	False	True	aff_ms
4007.0	23443559	False	False	True	aff_ms
55210.0	23443559	False	False	True	aff_ms
10155.0	23443559	False	False	True	aff_ms
51116.0	23443559	False	False	True	aff_ms
55215.0	23443559	False	False	True	aff_ms
51121.0	23443559	False	False	True	aff_ms
79798.0	23443559	False	False	True	aff_ms
55231.0	23443559	False	False	True	aff_ms
81858.0	23443559	False	False	True	aff_ms
57282.0	23443559	False	False	True	aff_ms
135114.0	23443559	False	False	True	aff_ms
10189.0	23443559	False	False	True	aff_ms
10197.0	23443559	False	False	True	aff_ms
2010.0	23443559	False	False	True	aff_ms
2011.0	23443559	False	False	True	aff_ms
26589.0	23443559	False	False	True	aff_ms
81887.0	23443559	False	False	True	aff_ms
83939.0	23443559	False	False	True	aff_ms
81892.0	23443559	False	False	True	aff_ms
4069.0	23443559	False	False	True	aff_ms
6122.0	23443559	False	False	True	aff_ms
6124.0	23443559	False	False	True	aff_ms
6125.0	23443559	False	False	True	aff_ms
6128.0	23443559	False	False	True	aff_ms
6129.0	23443559	False	False	True	aff_ms
4082.0	23443559	False	False	True	aff_ms
2033.0	23443559	False	False	True	aff_ms
6132.0	23443559	False	False	True	aff_ms
4085.0	23443559	False	False	True	aff_ms
90102.0	23443559	False	False	True	aff_ms
6130.0	23443559	False	False	True	aff_ms
6134.0	23443559	False	False	True	aff_ms
6137.0	23443559	False	False	True	aff_ms
6138.0	23443559	False	False	True	aff_ms
6139.0	23443559	False	False	True	aff_ms
10236.0	23443559	False	False	True	aff_ms
8189.0	23443559	False	False	True	aff_ms
6142.0	23443559	False	False	True	aff_ms
6143.0	23443559	False	False	True	aff_ms
641.0	23509288	False	False	True	aff_ms
57697.0	23509288	False	False	True	aff_ms
80010.0	23509288	False	False	True	aff_ms
63979.0	23509288	False	False	True	aff_ms
55183.0	23509288	False	False	True	aff_ms
7156.0	23509288	False	False	True	aff_ms
23514.0	23509288	True	True	True	aff_ms
116028.0	23509288	False	False	True	aff_ms
2175.0	23509288	False	False	True	aff_ms
8454.0	23658844	False	False	True	aff_ms
6406.0	23658844	False	False	True	aff_ms
5518.0	23658844	False	False	True	aff_ms
5519.0	23658844	False	False	True	aff_ms
8607.0	23658844	False	False	True	aff_ms
1660.0	23658844	False	False	True	aff_ms
7203.0	23658844	False	False	True	aff_ms
22948.0	23658844	False	False	True	aff_ms
6950.0	23658844	False	False	True	aff_ms
10920.0	23658844	True	False	True	aff_ms
5683.0	23658844	False	False	True	aff_ms
2873.0	23658844	False	False	True	aff_ms
51138.0	23658844	False	False	True	aff_ms
64708.0	23658844	False	False	True	aff_ms
23165.0	23658844	False	False	True	aff_ms
10694.0	23658844	False	False	True	aff_ms
4173.0	23658844	False	False	True	aff_ms
10574.0	23658844	False	False	True	aff_ms
10575.0	23658844	False	False	True	aff_ms
10576.0	23658844	False	False	True	aff_ms
5201.0	23658844	False	False	True	aff_ms
8402.0	23658844	False	False	True	aff_ms
8533.0	23658844	False	False	True	aff_ms
6499.0	23658844	False	False	True	aff_ms
6500.0	23658844	False	False	True	aff_ms
10980.0	23658844	False	False	True	aff_ms
9318.0	23658844	False	False	True	aff_ms
1639.0	23658844	False	False	True	aff_ms
10987.0	23658844	False	False	True	aff_ms
10476.0	23658844	False	False	True	aff_ms
7533.0	23658844	False	False	True	aff_ms
1655.0	23658844	False	False	True	aff_ms
10236.0	23658844	False	False	True	aff_ms
50813.0	23658844	False	False	True	aff_ms
55011.0	23667685	False	False	True	aff_ms
81572.0	23667685	False	False	True	aff_ms
10471.0	23667685	False	False	True	aff_ms
10856.0	23667685	False	True	True	aff_ms
79657.0	23667685	False	True	True	aff_ms
116143.0	23667685	False	False	True	aff_ms
5202.0	23667685	False	False	True	aff_ms
5434.0	23667685	True	False	True	aff_ms
8607.0	23667685	False	True	True	aff_ms
10376.0	23703321	False	False	True	aff_ms
23435.0	23703321	False	False	True	aff_ms
10381.0	23703321	False	False	True	aff_ms
10382.0	23703321	False	False	True	aff_ms
10383.0	23703321	False	False	True	aff_ms
7184.0	23703321	False	False	True	aff_ms
4752.0	23703321	False	False	True	aff_ms
790.0	23703321	False	False	True	aff_ms
8729.0	23703321	False	False	True	aff_ms
23193.0	23703321	False	False	True	aff_ms
1434.0	23703321	False	False	True	aff_ms
55835.0	23703321	False	False	True	aff_ms
9373.0	23703321	False	False	True	aff_ms
10013.0	23703321	True	True	True	aff_ms
53918.0	23703321	False	False	True	aff_ms
7203.0	23703321	False	False	True	aff_ms
22948.0	23703321	False	False	True	aff_ms
7846.0	23703321	False	False	True	aff_ms
6950.0	23703321	False	False	True	aff_ms
6194.0	23703321	False	False	True	aff_ms
387893.0	23703321	False	False	True	aff_ms
84790.0	23703321	False	False	True	aff_ms
203068.0	23703321	False	False	True	aff_ms
5315.0	23703321	False	False	True	aff_ms
89797.0	23703321	False	False	True	aff_ms
5705.0	23703321	False	False	True	aff_ms
5707.0	23703321	False	False	True	aff_ms
10574.0	23703321	False	False	True	aff_ms
4176.0	23703321	False	False	True	aff_ms
4436.0	23703321	False	False	True	aff_ms
472.0	23703321	False	False	True	aff_ms
54875.0	23703321	False	False	True	aff_ms
5211.0	23703321	False	False	True	aff_ms
5214.0	23703321	False	False	True	aff_ms
51807.0	23703321	False	False	True	aff_ms
7520.0	23703321	False	False	True	aff_ms
3301.0	23703321	False	False	True	aff_ms
3305.0	23703321	False	False	True	aff_ms
3306.0	23703321	False	False	True	aff_ms
3308.0	23703321	False	False	True	aff_ms
3309.0	23703321	False	False	True	aff_ms
3310.0	23703321	False	False	True	aff_ms
5230.0	23703321	False	False	True	aff_ms
3312.0	23703321	False	False	True	aff_ms
9971.0	23703321	False	False	True	aff_ms
1653.0	23703321	False	False	True	aff_ms
5111.0	23703321	False	False	True	aff_ms
3320.0	23703321	False	False	True	aff_ms
3326.0	23703321	False	False	True	aff_ms
81567.0	23713588	True	True	True	aff_ms
55809.0	23752268	False	False	True	aff_ms
7170.0	23752268	False	False	True	aff_ms
7171.0	23752268	False	False	True	aff_ms
9219.0	23752268	False	False	True	aff_ms
55813.0	23752268	False	False	True	aff_ms
9734.0	23752268	True	False	True	aff_ms
7175.0	23752268	False	False	True	aff_ms
10762.0	23752268	False	False	True	aff_ms
55308.0	23752268	False	False	True	aff_ms
51726.0	23752268	False	False	True	aff_ms
23060.0	23752268	False	False	True	aff_ms
56342.0	23752268	False	False	True	aff_ms
284695.0	23752268	False	False	True	aff_ms
79902.0	23752268	False	False	True	aff_ms
54815.0	23752268	False	False	True	aff_ms
10270.0	23752268	False	False	True	aff_ms
9759.0	23752268	False	False	True	aff_ms
34.0	23752268	False	False	True	aff_ms
7203.0	23752268	False	False	True	aff_ms
10274.0	23752268	False	False	True	aff_ms
3621.0	23752268	False	False	True	aff_ms
3622.0	23752268	False	False	True	aff_ms
23077.0	23752268	False	False	True	aff_ms
55339.0	23752268	False	False	True	aff_ms
389677.0	23752268	False	False	True	aff_ms
9774.0	23752268	False	False	True	aff_ms
8239.0	23752268	False	False	True	aff_ms
2098.0	23752268	False	False	True	aff_ms
10291.0	23752268	False	False	True	aff_ms
8243.0	23752268	False	False	True	aff_ms
10294.0	23752268	False	False	True	aff_ms
166968.0	23752268	False	False	True	aff_ms
56890.0	23752268	False	False	True	aff_ms
55355.0	23752268	False	False	True	aff_ms
10813.0	23752268	False	False	True	aff_ms
23613.0	23752268	False	False	True	aff_ms
56897.0	23752268	False	False	True	aff_ms
4677.0	23752268	False	False	True	aff_ms
7750.0	23752268	False	True	True	aff_ms
2119.0	23752268	False	False	True	aff_ms
2120.0	23752268	False	False	True	aff_ms
1104.0	23752268	False	False	True	aff_ms
24144.0	23752268	False	False	True	aff_ms
5202.0	23752268	False	False	True	aff_ms
10320.0	23752268	False	False	True	aff_ms
24148.0	23752268	False	False	True	aff_ms
1108.0	23752268	False	False	True	aff_ms
86.0	23752268	False	False	True	aff_ms
23633.0	23752268	False	False	True	aff_ms
1107.0	23752268	False	False	True	aff_ms
64087.0	23752268	False	False	True	aff_ms
7764.0	23752268	False	False	True	aff_ms
5204.0	23752268	False	False	True	aff_ms
53335.0	23752268	False	False	True	aff_ms
6239.0	23752268	False	True	True	aff_ms
4705.0	23752268	False	False	True	aff_ms
91748.0	23752268	False	False	True	aff_ms
103.0	23752268	False	False	True	aff_ms
3692.0	23752268	False	False	True	aff_ms
622.0	23752268	False	False	True	aff_ms
283248.0	23752268	False	False	True	aff_ms
56946.0	23752268	False	False	True	aff_ms
57459.0	23752268	False	False	True	aff_ms
8819.0	23752268	False	False	True	aff_ms
30836.0	23752268	False	False	True	aff_ms
56949.0	23752268	False	False	True	aff_ms
51317.0	23752268	False	False	True	aff_ms
120.0	23752268	False	False	True	aff_ms
10362.0	23752268	False	False	True	aff_ms
10363.0	23752268	False	False	True	aff_ms
5245.0	23752268	False	False	True	aff_ms
128.0	23752268	False	False	True	aff_ms
57473.0	23752268	False	False	True	aff_ms
8841.0	23752268	False	True	True	aff_ms
114825.0	23752268	False	True	True	aff_ms
54927.0	23752268	False	False	True	aff_ms
23186.0	23752268	False	False	True	aff_ms
58516.0	23752268	False	False	True	aff_ms
9877.0	23752268	False	False	True	aff_ms
84629.0	23752268	False	False	True	aff_ms
56987.0	23752268	False	False	True	aff_ms
23195.0	23752268	False	False	True	aff_ms
9373.0	23752268	False	False	True	aff_ms
8350.0	23752268	False	False	True	aff_ms
81567.0	23752268	False	False	True	aff_ms
57504.0	23752268	False	False	True	aff_ms
23199.0	23752268	False	False	True	aff_ms
81570.0	23752268	False	False	True	aff_ms
10910.0	23752268	False	False	True	aff_ms
51366.0	23752268	False	False	True	aff_ms
10919.0	23752268	False	False	True	aff_ms
2222.0	23752268	False	False	True	aff_ms
388272.0	23752268	False	False	True	aff_ms
23223.0	23752268	False	False	True	aff_ms
23224.0	23752268	False	False	True	aff_ms
6840.0	23752268	False	False	True	aff_ms
6651.0	23752268	False	False	True	aff_ms
9919.0	23752268	False	False	True	aff_ms
10432.0	23752268	False	False	True	aff_ms
4288.0	23752268	False	False	True	aff_ms
7874.0	23752268	False	False	True	aff_ms
8895.0	23752268	False	False	True	aff_ms
84159.0	23752268	False	True	True	aff_ms
29894.0	23752268	False	False	True	aff_ms
1736.0	23752268	False	False	True	aff_ms
81608.0	23752268	False	False	True	aff_ms
79568.0	23752268	False	False	True	aff_ms
9425.0	23752268	False	False	True	aff_ms
54993.0	23752268	False	False	True	aff_ms
23253.0	23752268	False	False	True	aff_ms
4311.0	23752268	False	False	True	aff_ms
10969.0	23752268	False	False	True	aff_ms
10971.0	23752268	False	False	True	aff_ms
8932.0	23752268	False	False	True	aff_ms
3301.0	23752268	False	False	True	aff_ms
51428.0	23752268	False	False	True	aff_ms
4839.0	23752268	False	False	True	aff_ms
51742.0	23752268	False	False	True	aff_ms
10985.0	23752268	False	False	True	aff_ms
3300.0	23752268	False	False	True	aff_ms
79595.0	23752268	False	False	True	aff_ms
79596.0	23752268	False	False	True	aff_ms
10471.0	23752268	False	False	True	aff_ms
9967.0	23752268	False	False	True	aff_ms
10992.0	23752268	False	False	True	aff_ms
55023.0	23752268	False	False	True	aff_ms
7411.0	23752268	False	False	True	aff_ms
9972.0	23752268	False	False	True	aff_ms
55031.0	23752268	False	False	True	aff_ms
5880.0	23752268	False	False	True	aff_ms
57592.0	23752268	False	False	True	aff_ms
2810.0	23752268	False	False	True	aff_ms
5371.0	23752268	False	False	True	aff_ms
3836.0	23752268	False	False	True	aff_ms
6907.0	23752268	False	False	True	aff_ms
25855.0	23752268	False	False	True	aff_ms
3839.0	23752268	False	False	True	aff_ms
3840.0	23752268	False	False	True	aff_ms
3843.0	23752268	False	False	True	aff_ms
54531.0	23752268	False	False	True	aff_ms
8458.0	23752268	False	False	True	aff_ms
8971.0	23752268	False	False	True	aff_ms
23309.0	23752268	False	False	True	aff_ms
57621.0	23752268	False	False	True	aff_ms
790.0	23752268	False	False	True	aff_ms
22807.0	23752268	False	False	True	aff_ms
6936.0	23752268	False	False	True	aff_ms
284439.0	23752268	False	False	True	aff_ms
10013.0	23752268	False	False	True	aff_ms
10014.0	23752268	False	True	True	aff_ms
134430.0	23752268	False	False	True	aff_ms
10528.0	23752268	False	False	True	aff_ms
1315.0	23752268	False	False	True	aff_ms
5411.0	23752268	False	False	True	aff_ms
5925.0	23752268	False	False	True	aff_ms
6950.0	23752268	False	False	True	aff_ms
5926.0	23752268	False	False	True	aff_ms
5928.0	23752268	False	False	True	aff_ms
5927.0	23752268	False	False	True	aff_ms
8487.0	23752268	False	False	True	aff_ms
5931.0	23752268	False	False	True	aff_ms
22827.0	23752268	False	False	True	aff_ms
813.0	23752268	False	False	True	aff_ms
57649.0	23752268	False	False	True	aff_ms
5430.0	23752268	False	False	True	aff_ms
5431.0	23752268	False	False	True	aff_ms
2874.0	23752268	False	False	True	aff_ms
9532.0	23752268	False	False	True	aff_ms
55102.0	23752268	False	False	True	aff_ms
4928.0	23752268	False	False	True	aff_ms
10049.0	23752268	False	False	True	aff_ms
5954.0	23752268	False	False	True	aff_ms
10051.0	23752268	False	False	True	aff_ms
5955.0	23752268	False	False	True	aff_ms
79685.0	23752268	False	False	True	aff_ms
55622.0	23752268	False	False	True	aff_ms
9031.0	23752268	False	False	True	aff_ms
25925.0	23752268	False	True	True	aff_ms
57673.0	23752268	False	False	True	aff_ms
10574.0	23752268	False	False	True	aff_ms
10575.0	23752268	False	False	True	aff_ms
10576.0	23752268	False	False	True	aff_ms
11091.0	23752268	False	False	True	aff_ms
8531.0	23752268	False	False	True	aff_ms
22870.0	23752268	False	False	True	aff_ms
55127.0	23752268	False	False	True	aff_ms
25942.0	23752268	False	False	True	aff_ms
84312.0	23752268	False	False	True	aff_ms
3418.0	23752268	False	False	True	aff_ms
10075.0	23752268	False	False	True	aff_ms
55131.0	23752268	False	False	True	aff_ms
8540.0	23752268	False	False	True	aff_ms
1374.0	23752268	False	False	True	aff_ms
23394.0	23752268	False	False	True	aff_ms
5987.0	23752268	False	False	True	aff_ms
29028.0	23752268	False	True	True	aff_ms
79718.0	23752268	False	False	True	aff_ms
7529.0	23752268	False	False	True	aff_ms
7531.0	23752268	False	False	True	aff_ms
7532.0	23752268	False	False	True	aff_ms
55661.0	23752268	False	False	True	aff_ms
7534.0	23752268	False	False	True	aff_ms
7533.0	23752268	False	False	True	aff_ms
2923.0	23752268	False	False	True	aff_ms
51564.0	23752268	False	False	True	aff_ms
26993.0	23752268	False	False	True	aff_ms
53615.0	23752268	False	False	True	aff_ms
23405.0	23752268	False	False	True	aff_ms
57708.0	23752268	False	False	True	aff_ms
116092.0	23752268	False	False	True	aff_ms
9093.0	23752268	False	False	True	aff_ms
54663.0	23752268	False	False	True	aff_ms
9611.0	23752268	False	False	True	aff_ms
908.0	23752268	False	False	True	aff_ms
2956.0	23752268	False	False	True	aff_ms
9612.0	23752268	False	False	True	aff_ms
55183.0	23752268	False	False	True	aff_ms
5520.0	23752268	False	False	True	aff_ms
8079.0	23752268	False	False	True	aff_ms
51087.0	23752268	False	False	True	aff_ms
10643.0	23752268	False	False	True	aff_ms
55696.0	23752268	False	False	True	aff_ms
64399.0	23752268	False	False	True	aff_ms
64919.0	23752268	False	False	True	aff_ms
11160.0	23752268	False	False	True	aff_ms
9112.0	23752268	False	True	True	aff_ms
22938.0	23752268	False	False	True	aff_ms
94104.0	23752268	False	False	True	aff_ms
51096.0	23752268	False	False	True	aff_ms
8099.0	23752268	False	False	True	aff_ms
22948.0	23752268	False	False	True	aff_ms
152485.0	23752268	False	False	True	aff_ms
9126.0	23752268	False	False	True	aff_ms
9640.0	23752268	False	False	True	aff_ms
5033.0	23752268	False	False	True	aff_ms
10153.0	23752268	False	False	True	aff_ms
9131.0	23752268	False	False	True	aff_ms
64426.0	23752268	False	False	True	aff_ms
1457.0	23752268	False	False	True	aff_ms
84916.0	23752268	False	False	True	aff_ms
1460.0	23752268	False	False	True	aff_ms
23481.0	23752268	False	False	True	aff_ms
9658.0	23752268	False	False	True	aff_ms
9657.0	23752268	False	False	True	aff_ms
56252.0	23752268	False	False	True	aff_ms
1468.0	23752268	False	False	True	aff_ms
22974.0	23752268	False	False	True	aff_ms
92609.0	23752268	False	False	True	aff_ms
55746.0	23752268	False	False	True	aff_ms
29123.0	23752268	False	False	True	aff_ms
50628.0	23752268	False	False	True	aff_ms
10694.0	23752268	False	False	True	aff_ms
6599.0	23752268	False	False	True	aff_ms
51144.0	23752268	False	False	True	aff_ms
7112.0	23752268	False	False	True	aff_ms
22985.0	23752268	False	False	True	aff_ms
57798.0	23752268	False	False	True	aff_ms
22984.0	23752268	False	False	True	aff_ms
26060.0	23752268	False	False	True	aff_ms
57805.0	23752268	False	True	True	aff_ms
6606.0	23752268	False	False	True	aff_ms
51663.0	23752268	False	False	True	aff_ms
1487.0	23752268	False	False	True	aff_ms
55758.0	23752268	False	False	True	aff_ms
11218.0	23752268	False	False	True	aff_ms
5591.0	23752268	False	False	True	aff_ms
9688.0	23752268	False	False	True	aff_ms
473.0	23752268	False	False	True	aff_ms
3550.0	23752268	False	False	True	aff_ms
9696.0	23752268	False	False	True	aff_ms
6625.0	23752268	False	False	True	aff_ms
23524.0	23752268	False	False	True	aff_ms
9702.0	23752268	False	False	True	aff_ms
489.0	23752268	False	False	True	aff_ms
7150.0	23752268	False	False	True	aff_ms
10735.0	23752268	False	False	True	aff_ms
9203.0	23752268	False	False	True	aff_ms
23028.0	23752268	False	True	True	aff_ms
23029.0	23752268	False	False	True	aff_ms
3065.0	23752268	False	True	True	aff_ms
3066.0	23752268	False	False	True	aff_ms
55291.0	23752268	False	False	True	aff_ms
115708.0	23752268	False	False	True	aff_ms
51726.0	23798571	False	False	True	aff_ms
7184.0	23798571	False	False	True	aff_ms
7185.0	23798571	False	False	True	aff_ms
1047.0	23798571	False	False	True	aff_ms
539.0	23798571	False	False	True	aff_ms
6176.0	23798571	False	False	True	aff_ms
3106.0	23798571	False	False	True	aff_ms
3107.0	23798571	False	False	True	aff_ms
2597.0	23798571	False	False	True	aff_ms
6182.0	23798571	False	False	True	aff_ms
55333.0	23798571	False	False	True	aff_ms
6184.0	23798571	False	False	True	aff_ms
6185.0	23798571	False	False	True	aff_ms
5162.0	23798571	False	False	True	aff_ms
5160.0	23798571	False	False	True	aff_ms
6193.0	23798571	False	False	True	aff_ms
56889.0	23798571	False	False	True	aff_ms
2109.0	23798571	False	False	True	aff_ms
11331.0	23798571	False	False	True	aff_ms
1603.0	23798571	False	False	True	aff_ms
71.0	23798571	False	False	True	aff_ms
5708.0	23798571	False	False	True	aff_ms
2639.0	23798571	False	False	True	aff_ms
64087.0	23798571	False	False	True	aff_ms
4697.0	23798571	False	False	True	aff_ms
4698.0	23798571	False	False	True	aff_ms
6748.0	23798571	False	False	True	aff_ms
7273.0	23798571	False	False	True	aff_ms
10857.0	23798571	False	False	True	aff_ms
3181.0	23798571	False	False	True	aff_ms
58477.0	23798571	False	False	True	aff_ms
7280.0	23798571	False	False	True	aff_ms
3185.0	23798571	False	False	True	aff_ms
4722.0	23798571	False	False	True	aff_ms
3187.0	23798571	False	False	True	aff_ms
7284.0	23798571	False	False	True	aff_ms
4723.0	23798571	False	False	True	aff_ms
3190.0	23798571	False	False	True	aff_ms
4720.0	23798571	False	False	True	aff_ms
3192.0	23798571	False	False	True	aff_ms
5245.0	23798571	False	False	True	aff_ms
5250.0	23798571	False	False	True	aff_ms
81542.0	23798571	False	False	True	aff_ms
9351.0	23798571	False	False	True	aff_ms
83590.0	23798571	False	False	True	aff_ms
9868.0	23798571	False	False	True	aff_ms
9361.0	23798571	False	False	True	aff_ms
7314.0	23798571	False	False	True	aff_ms
7316.0	23798571	False	False	True	aff_ms
10399.0	23798571	False	False	True	aff_ms
55970.0	23798571	False	False	True	aff_ms
91304.0	23798571	False	False	True	aff_ms
9900.0	23798571	False	False	True	aff_ms
7353.0	23798571	False	False	True	aff_ms
23225.0	23798571	False	False	True	aff_ms
708.0	23798571	False	False	True	aff_ms
5832.0	23798571	False	False	True	aff_ms
1737.0	23798571	False	False	True	aff_ms
8402.0	23798571	False	False	True	aff_ms
2773.0	23798571	False	False	True	aff_ms
7385.0	23798571	False	False	True	aff_ms
23770.0	23798571	False	False	True	aff_ms
2778.0	23798571	False	False	True	aff_ms
2782.0	23798571	False	False	True	aff_ms
2783.0	23798571	False	False	True	aff_ms
3295.0	23798571	False	False	True	aff_ms
3303.0	23798571	False	False	True	aff_ms
3304.0	23798571	False	False	True	aff_ms
29927.0	23798571	False	False	True	aff_ms
3309.0	23798571	False	False	True	aff_ms
10989.0	23798571	False	False	True	aff_ms
3313.0	23798571	False	False	True	aff_ms
10994.0	23798571	False	True	True	aff_ms
26355.0	23798571	False	False	True	aff_ms
7415.0	23798571	False	True	True	aff_ms
7417.0	23798571	False	False	True	aff_ms
3837.0	23798571	False	False	True	aff_ms
3329.0	23798571	False	False	True	aff_ms
3848.0	23798571	False	False	True	aff_ms
3849.0	23798571	False	False	True	aff_ms
267.0	23798571	False	False	True	aff_ms
2316.0	23798571	False	False	True	aff_ms
5901.0	23798571	False	False	True	aff_ms
3852.0	23798571	False	False	True	aff_ms
5903.0	23798571	False	False	True	aff_ms
3857.0	23798571	False	False	True	aff_ms
3858.0	23798571	False	False	True	aff_ms
801.0	23798571	False	False	True	aff_ms
292.0	23798571	False	False	True	aff_ms
805.0	23798571	False	False	True	aff_ms
293.0	23798571	False	False	True	aff_ms
1829.0	23798571	False	False	True	aff_ms
808.0	23798571	False	False	True	aff_ms
4905.0	23798571	False	False	True	aff_ms
84263.0	23798571	False	False	True	aff_ms
25902.0	23798571	False	False	True	aff_ms
821.0	23798571	False	False	True	aff_ms
7993.0	23798571	False	False	True	aff_ms
826.0	23798571	False	False	True	aff_ms
203068.0	23798571	False	False	True	aff_ms
10558.0	23798571	False	False	True	aff_ms
5445.0	23798571	False	False	True	aff_ms
6472.0	23798571	False	False	True	aff_ms
4942.0	23798571	False	False	True	aff_ms
9554.0	23798571	False	False	True	aff_ms
3418.0	23798571	False	False	True	aff_ms
3419.0	23798571	False	False	True	aff_ms
3420.0	23798571	False	False	True	aff_ms
3421.0	23798571	False	False	True	aff_ms
23392.0	23798571	False	False	True	aff_ms
871.0	23798571	False	False	True	aff_ms
6510.0	23798571	False	False	True	aff_ms
55666.0	23798571	False	False	True	aff_ms
85366.0	23798571	False	False	True	aff_ms
55161.0	23798571	False	False	True	aff_ms
1915.0	23798571	False	False	True	aff_ms
7037.0	23798571	False	False	True	aff_ms
26505.0	23798571	False	False	True	aff_ms
23435.0	23798571	False	False	True	aff_ms
1933.0	23798571	False	False	True	aff_ms
1936.0	23798571	False	False	True	aff_ms
1937.0	23798571	False	False	True	aff_ms
10128.0	23798571	False	False	True	aff_ms
1938.0	23798571	False	False	True	aff_ms
10130.0	23798571	False	False	True	aff_ms
22931.0	23798571	False	False	True	aff_ms
1432.0	23798571	False	False	True	aff_ms
11160.0	23798571	False	False	True	aff_ms
9631.0	23798571	False	False	True	aff_ms
6048.0	23798571	True	False	True	aff_ms
4001.0	23798571	False	False	True	aff_ms
4522.0	23798571	False	False	True	aff_ms
9131.0	23798571	False	False	True	aff_ms
1973.0	23798571	False	False	True	aff_ms
10165.0	23798571	False	False	True	aff_ms
1468.0	23798571	False	False	True	aff_ms
92609.0	23798571	False	False	True	aff_ms
51144.0	23798571	False	False	True	aff_ms
59345.0	23798571	False	False	True	aff_ms
5591.0	23798571	False	False	True	aff_ms
3032.0	23798571	False	False	True	aff_ms
9688.0	23798571	False	False	True	aff_ms
476.0	23798571	False	False	True	aff_ms
23516.0	23798571	False	False	True	aff_ms
483.0	23798571	False	False	True	aff_ms
81892.0	23798571	False	False	True	aff_ms
5093.0	23798571	False	False	True	aff_ms
5094.0	23798571	False	False	True	aff_ms
5091.0	23798571	False	False	True	aff_ms
488.0	23798571	False	False	True	aff_ms
85476.0	23798571	False	False	True	aff_ms
493.0	23798571	False	False	True	aff_ms
498.0	23798571	False	False	True	aff_ms
2040.0	23798571	False	False	True	aff_ms
506.0	23798571	False	False	True	aff_ms
509.0	23798571	False	False	True	aff_ms
5634.0	23824909	False	False	True	aff_ms
23558.0	23824909	False	False	True	aff_ms
7178.0	23824909	False	False	True	aff_ms
3093.0	23824909	False	False	True	aff_ms
2584.0	23824909	False	False	True	aff_ms
10269.0	23824909	False	False	True	aff_ms
4134.0	23824909	False	False	True	aff_ms
39.0	23824909	False	False	True	aff_ms
140838.0	23824909	False	False	True	aff_ms
6187.0	23824909	False	False	True	aff_ms
9774.0	23824909	False	False	True	aff_ms
5683.0	23824909	False	False	True	aff_ms
5684.0	23824909	False	False	True	aff_ms
11316.0	23824909	False	False	True	aff_ms
5686.0	23824909	False	False	True	aff_ms
5687.0	23824909	False	False	True	aff_ms
5688.0	23824909	False	False	True	aff_ms
5689.0	23824909	False	False	True	aff_ms
57402.0	23824909	False	False	True	aff_ms
5691.0	23824909	False	False	True	aff_ms
5692.0	23824909	False	False	True	aff_ms
5693.0	23824909	False	False	True	aff_ms
6206.0	23824909	False	False	True	aff_ms
9793.0	23824909	False	False	True	aff_ms
4673.0	23824909	False	False	True	aff_ms
5700.0	23824909	False	False	True	aff_ms
5701.0	23824909	False	False	True	aff_ms
4678.0	23824909	False	False	True	aff_ms
5702.0	23824909	False	False	True	aff_ms
6728.0	23824909	False	False	True	aff_ms
5705.0	23824909	False	False	True	aff_ms
581.0	23824909	False	False	True	aff_ms
5708.0	23824909	False	False	True	aff_ms
5709.0	23824909	False	False	True	aff_ms
4174.0	23824909	False	False	True	aff_ms
4175.0	23824909	False	False	True	aff_ms
4176.0	23824909	False	False	True	aff_ms
5711.0	23824909	False	False	True	aff_ms
11344.0	23824909	False	False	True	aff_ms
4691.0	23824909	False	False	True	aff_ms
5714.0	23824909	False	False	True	aff_ms
5718.0	23824909	False	False	True	aff_ms
5720.0	23824909	False	False	True	aff_ms
5721.0	23824909	False	False	True	aff_ms
7264.0	23824909	False	False	True	aff_ms
27238.0	23824909	False	False	True	aff_ms
10856.0	23824909	False	False	True	aff_ms
2665.0	23824909	False	False	True	aff_ms
5230.0	23824909	False	False	True	aff_ms
6767.0	23824909	False	False	True	aff_ms
3190.0	23824909	False	False	True	aff_ms
5238.0	23824909	False	False	True	aff_ms
3192.0	23824909	False	False	True	aff_ms
7805.0	23824909	False	False	True	aff_ms
637.0	23824909	False	False	True	aff_ms
6279.0	23824909	False	False	True	aff_ms
142.0	23824909	False	False	True	aff_ms
6286.0	23824909	False	False	True	aff_ms
7317.0	23824909	False	False	True	aff_ms
23192.0	23824909	False	False	True	aff_ms
553115.0	23824909	False	False	True	aff_ms
27292.0	23824909	False	False	True	aff_ms
10910.0	23824909	False	False	True	aff_ms
7327.0	23824909	False	False	True	aff_ms
7332.0	23824909	False	False	True	aff_ms
7334.0	23824909	False	False	True	aff_ms
9898.0	23824909	False	False	True	aff_ms
8878.0	23824909	False	False	True	aff_ms
53938.0	23824909	False	False	True	aff_ms
7347.0	23824909	False	False	True	aff_ms
4793.0	23824909	False	False	True	aff_ms
29883.0	23824909	False	False	True	aff_ms
7358.0	23824909	False	False	True	aff_ms
1728.0	23824909	False	False	True	aff_ms
5831.0	23824909	False	False	True	aff_ms
7879.0	23824909	False	False	True	aff_ms
2762.0	23824909	False	False	True	aff_ms
204.0	23824909	False	False	True	aff_ms
2773.0	23824909	False	False	True	aff_ms
10455.0	23824909	False	False	True	aff_ms
10971.0	23824909	False	False	True	aff_ms
5339.0	23824909	False	False	True	aff_ms
9948.0	23824909	False	False	True	aff_ms
55004.0	23824909	False	False	True	aff_ms
7389.0	23824909	False	False	True	aff_ms
5861.0	23824909	False	False	True	aff_ms
230.0	23824909	False	False	True	aff_ms
3303.0	23824909	False	False	True	aff_ms
2280.0	23824909	False	False	True	aff_ms
3305.0	23824909	False	False	True	aff_ms
3306.0	23824909	False	False	True	aff_ms
9446.0	23824909	False	False	True	aff_ms
5868.0	23824909	False	False	True	aff_ms
3312.0	23824909	False	False	True	aff_ms
7416.0	23824909	False	False	True	aff_ms
3320.0	23824909	False	False	True	aff_ms
6396.0	23824909	False	False	True	aff_ms
3326.0	23824909	False	False	True	aff_ms
8450.0	23824909	False	False	True	aff_ms
2821.0	23824909	False	False	True	aff_ms
7430.0	23824909	False	False	True	aff_ms
7431.0	23824909	False	False	True	aff_ms
5903.0	23824909	False	False	True	aff_ms
29968.0	23824909	False	False	True	aff_ms
7965.0	23824909	False	False	True	aff_ms
10015.0	23824909	False	False	True	aff_ms
10016.0	23824909	False	False	True	aff_ms
10018.0	23824909	False	False	True	aff_ms
22818.0	23824909	False	False	True	aff_ms
292.0	23824909	False	False	True	aff_ms
10533.0	23824909	False	False	True	aff_ms
27430.0	23824909	False	False	True	aff_ms
28971.0	23824909	False	False	True	aff_ms
301.0	23824909	False	False	True	aff_ms
302.0	23824909	False	False	True	aff_ms
308.0	23824909	False	False	True	aff_ms
823.0	23824909	False	False	True	aff_ms
311.0	23824909	False	False	True	aff_ms
11065.0	23824909	False	False	True	aff_ms
51002.0	23824909	False	False	True	aff_ms
9531.0	23824909	True	True	True	aff_ms
9532.0	23824909	False	False	True	aff_ms
28988.0	23824909	False	False	True	aff_ms
51013.0	23824909	False	False	True	aff_ms
2885.0	23824909	False	False	True	aff_ms
10054.0	23824909	False	False	True	aff_ms
10055.0	23824909	False	False	True	aff_ms
11080.0	23824909	False	False	True	aff_ms
84301.0	23824909	False	False	True	aff_ms
10574.0	23824909	False	False	True	aff_ms
3921.0	23824909	False	False	True	aff_ms
3925.0	23824909	False	False	True	aff_ms
8539.0	23824909	False	False	True	aff_ms
6500.0	23824909	False	False	True	aff_ms
5476.0	23824909	False	False	True	aff_ms
7529.0	23824909	False	False	True	aff_ms
26986.0	23824909	False	False	True	aff_ms
7531.0	23824909	False	False	True	aff_ms
7532.0	23824909	False	False	True	aff_ms
7533.0	23824909	False	False	True	aff_ms
7534.0	23824909	False	True	True	aff_ms
1397.0	23824909	False	False	True	aff_ms
1398.0	23824909	False	False	True	aff_ms
1399.0	23824909	False	False	True	aff_ms
10101.0	23824909	False	False	True	aff_ms
10109.0	23824909	False	False	True	aff_ms
2947.0	23824909	False	False	True	aff_ms
2948.0	23824909	False	False	True	aff_ms
22919.0	23824909	False	False	True	aff_ms
5515.0	23824909	False	False	True	aff_ms
10642.0	23824909	False	False	True	aff_ms
26519.0	23824909	False	False	True	aff_ms
26520.0	23824909	False	False	True	aff_ms
9636.0	23824909	False	True	True	aff_ms
64422.0	23824909	False	False	True	aff_ms
5034.0	23824909	False	False	True	aff_ms
9131.0	23824909	False	False	True	aff_ms
54187.0	23824909	False	False	True	aff_ms
5037.0	23824909	False	False	True	aff_ms
8624.0	23824909	False	False	True	aff_ms
51637.0	23824909	False	False	True	aff_ms
1465.0	23824909	False	False	True	aff_ms
5049.0	23824909	False	False	True	aff_ms
27068.0	23824909	False	False	True	aff_ms
51138.0	23824909	False	False	True	aff_ms
1476.0	23824909	False	False	True	aff_ms
81876.0	23824909	False	False	True	aff_ms
10197.0	23824909	False	False	True	aff_ms
5591.0	23824909	False	False	True	aff_ms
983.0	23824909	False	False	True	aff_ms
80347.0	23824909	False	False	True	aff_ms
2539.0	23824909	False	False	True	aff_ms
55276.0	23824909	False	False	True	aff_ms
7163.0	23824909	False	False	True	aff_ms
10625.0	23825951	True	True	True	aff_ms
170506.0	23825951	False	False	True	aff_ms
142.0	23825951	False	False	True	aff_ms
10128.0	23825951	False	False	True	aff_ms
10642.0	23825951	False	False	True	aff_ms
4627.0	23825951	False	False	True	aff_ms
3608.0	23825951	False	False	True	aff_ms
10521.0	23825951	False	False	True	aff_ms
8729.0	23825951	False	False	True	aff_ms
3609.0	23825951	False	False	True	aff_ms
1660.0	23825951	False	False	True	aff_ms
4904.0	23825951	False	False	True	aff_ms
10236.0	23825951	False	False	True	aff_ms
27316.0	23825951	False	False	True	aff_ms
9908.0	23825951	False	False	True	aff_ms
8761.0	23825951	False	False	True	aff_ms
60.0	23825951	False	False	True	aff_ms
4670.0	23825951	False	False	True	aff_ms
23367.0	23825951	False	False	True	aff_ms
1994.0	23825951	False	False	True	aff_ms
4686.0	23825951	False	False	True	aff_ms
5976.0	23825951	False	False	True	aff_ms
11100.0	23825951	False	False	True	aff_ms
9188.0	23825951	False	False	True	aff_ms
2023.0	23825951	False	False	True	aff_ms
3182.0	23825951	False	False	True	aff_ms
9967.0	23825951	False	False	True	aff_ms
3184.0	23825951	False	False	True	aff_ms
3312.0	23825951	False	False	True	aff_ms
3185.0	23825951	False	False	True	aff_ms
3183.0	23825951	True	True	True	aff_ms
3190.0	23825951	False	True	True	aff_ms
3191.0	23825951	False	False	True	aff_ms
3192.0	23825951	False	False	True	aff_ms
22907.0	23825951	False	False	True	aff_ms
6780.0	23825951	False	False	True	aff_ms
56829.0	23825951	False	False	True	aff_ms
3326.0	23825951	False	False	True	aff_ms
5634.0	23891004	False	False	True	aff_ms
9745.0	23891004	False	False	True	aff_ms
2068.0	23891004	False	False	True	aff_ms
4629.0	23891004	False	False	True	aff_ms
348180.0	23891004	False	False	True	aff_ms
23587.0	23891004	False	False	True	aff_ms
51750.0	23891004	False	False	True	aff_ms
1069.0	23891004	False	False	True	aff_ms
84549.0	23891004	False	False	True	aff_ms
3658.0	23891004	False	False	True	aff_ms
54859.0	23891004	False	False	True	aff_ms
7248.0	23891004	False	False	True	aff_ms
7249.0	23891004	False	False	True	aff_ms
65109.0	23891004	False	False	True	aff_ms
54878.0	23891004	False	False	True	aff_ms
51808.0	23891004	False	False	True	aff_ms
65125.0	23891004	False	False	True	aff_ms
114793.0	23891004	False	False	True	aff_ms
7280.0	23891004	False	False	True	aff_ms
84081.0	23891004	False	False	True	aff_ms
54901.0	23891004	False	False	True	aff_ms
23160.0	23891004	False	False	True	aff_ms
2686.0	23891004	False	False	True	aff_ms
81550.0	23891004	False	False	True	aff_ms
84128.0	23891004	False	False	True	aff_ms
57002.0	23891004	False	False	True	aff_ms
9391.0	23891004	False	True	True	aff_ms
54963.0	23891004	False	False	True	aff_ms
7358.0	23891004	False	False	True	aff_ms
54466.0	23891004	False	False	True	aff_ms
54477.0	23891004	False	False	True	aff_ms
10961.0	23891004	False	False	True	aff_ms
64210.0	23891004	False	False	True	aff_ms
79577.0	23891004	False	False	True	aff_ms
84191.0	23891004	True	True	True	aff_ms
1763.0	23891004	False	False	True	aff_ms
8940.0	23891004	False	False	True	aff_ms
10480.0	23891004	False	False	True	aff_ms
90353.0	23891004	False	False	True	aff_ms
2802.0	23891004	False	False	True	aff_ms
1267.0	23891004	False	False	True	aff_ms
5894.0	23891004	False	False	True	aff_ms
4361.0	23891004	False	False	True	aff_ms
54039.0	23891004	False	False	True	aff_ms
80153.0	23891004	False	False	True	aff_ms
123169.0	23891004	False	False	True	aff_ms
293.0	23891004	False	False	True	aff_ms
10539.0	23891004	False	False	True	aff_ms
5422.0	23891004	False	False	True	aff_ms
5424.0	23891004	False	False	True	aff_ms
4913.0	23891004	False	False	True	aff_ms
5426.0	23891004	False	False	True	aff_ms
9529.0	23891004	False	False	True	aff_ms
167227.0	23891004	False	False	True	aff_ms
1852.0	23891004	False	False	True	aff_ms
10049.0	23891004	False	False	True	aff_ms
85313.0	23891004	False	False	True	aff_ms
56648.0	23891004	False	False	True	aff_ms
9557.0	23891004	False	False	True	aff_ms
339287.0	23891004	False	False	True	aff_ms
54623.0	23891004	False	False	True	aff_ms
5471.0	23891004	False	False	True	aff_ms
55140.0	23891004	False	False	True	aff_ms
7536.0	23891004	False	False	True	aff_ms
114034.0	23891004	False	False	True	aff_ms
129401.0	23891004	False	False	True	aff_ms
5501.0	23891004	False	False	True	aff_ms
55167.0	23891004	False	False	True	aff_ms
11135.0	23891004	False	False	True	aff_ms
91010.0	23891004	False	False	True	aff_ms
143244.0	23891004	False	False	True	aff_ms
8079.0	23891004	False	False	True	aff_ms
91039.0	23891004	False	False	True	aff_ms
6059.0	23891004	False	True	True	aff_ms
64428.0	23891004	False	False	True	aff_ms
9646.0	23891004	False	False	True	aff_ms
80820.0	23891004	False	False	True	aff_ms
5557.0	23891004	False	False	True	aff_ms
5558.0	23891004	False	False	True	aff_ms
51647.0	23891004	True	True	True	aff_ms
55250.0	23891004	False	False	True	aff_ms
55253.0	23891004	False	False	True	aff_ms
91607.0	23891004	False	False	True	aff_ms
80349.0	23891004	False	False	True	aff_ms
10208.0	23891004	False	False	True	aff_ms
26610.0	23891004	False	False	True	aff_ms
6651.0	23891004	False	False	True	aff_ms
10240.0	23973329	False	False	True	aff_ms
115207.0	23973329	False	False	True	aff_ms
51081.0	23973329	False	False	True	aff_ms
7311.0	23973329	False	False	True	aff_ms
9618.0	23973329	True	True	True	aff_ms
7316.0	23973329	False	False	True	aff_ms
3608.0	23973329	False	False	True	aff_ms
54431.0	23973329	False	False	True	aff_ms
292.0	23973329	False	False	True	aff_ms
293.0	23973329	False	False	True	aff_ms
4904.0	23973329	False	False	True	aff_ms
59.0	23973329	False	False	True	aff_ms
55740.0	23973329	False	False	True	aff_ms
10432.0	23973329	False	True	True	aff_ms
51649.0	23973329	False	False	True	aff_ms
6595.0	23973329	False	False	True	aff_ms
64750.0	23973329	False	True	True	aff_ms
56945.0	23973329	False	False	True	aff_ms
85366.0	23973329	False	False	True	aff_ms
51575.0	23973329	False	False	True	aff_ms
2956.0	24038355	False	False	True	aff_ms
4173.0	24038355	False	False	True	aff_ms
4175.0	24038355	False	False	True	aff_ms
4436.0	24038355	True	False	True	aff_ms
23039.0	24038355	False	False	True	aff_ms
6774.0	24067369	True	True	True	aff_ms
3329.0	24075985	False	False	True	aff_ms
5315.0	24075985	False	False	True	aff_ms
6470.0	24075985	True	False	True	aff_ms
51720.0	24075985	False	False	True	aff_ms
7529.0	24075985	False	False	True	aff_ms
9577.0	24075985	False	False	True	aff_ms
7531.0	24075985	False	False	True	aff_ms
6472.0	24075985	False	True	True	aff_ms
79184.0	24075985	False	True	True	aff_ms
7317.0	24075985	False	False	True	aff_ms
3190.0	24075985	False	False	True	aff_ms
3192.0	24075985	False	False	True	aff_ms
29086.0	24075985	False	True	True	aff_ms
641.0	24126761	False	False	True	aff_ms
5893.0	24126761	False	False	True	aff_ms
6117.0	24126761	False	True	True	aff_ms
6119.0	24126761	False	False	True	aff_ms
84296.0	24126761	False	False	True	aff_ms
6118.0	24126761	False	False	True	aff_ms
80010.0	24126761	False	False	True	aff_ms
54962.0	24126761	False	False	True	aff_ms
8914.0	24126761	False	False	True	aff_ms
7156.0	24126761	False	False	True	aff_ms
50485.0	24126761	False	False	True	aff_ms
201973.0	24126761	True	True	True	aff_ms
55159.0	24126761	False	False	True	aff_ms
92797.0	24126761	False	False	True	aff_ms
7486.0	24126761	False	False	True	aff_ms
63967.0	24126761	False	False	True	aff_ms
6157.0	24140279	False	False	True	aff_ms
142.0	24140279	False	False	True	aff_ms
3608.0	24140279	False	False	True	aff_ms
10521.0	24140279	False	False	True	aff_ms
6175.0	24140279	False	False	True	aff_ms
22944.0	24140279	True	True	True	aff_ms
9343.0	24140279	False	False	True	aff_ms
51631.0	24140279	False	False	True	aff_ms
3191.0	24140279	False	False	True	aff_ms
5954.0	24140279	False	False	True	aff_ms
84811.0	24140279	False	False	True	aff_ms
10189.0	24140279	False	False	True	aff_ms
9045.0	24140279	False	False	True	aff_ms
84950.0	24140279	False	False	True	aff_ms
7514.0	24140279	False	False	True	aff_ms
9188.0	24140279	False	False	True	aff_ms
6122.0	24140279	False	False	True	aff_ms
23020.0	24140279	False	False	True	aff_ms
6124.0	24140279	False	False	True	aff_ms
9584.0	24140279	False	False	True	aff_ms
6128.0	24140279	False	False	True	aff_ms
6130.0	24140279	False	False	True	aff_ms
79091.0	24140279	True	False	True	aff_ms
6132.0	24140279	False	False	True	aff_ms
1654.0	24140279	False	False	True	aff_ms
1655.0	24140279	False	False	True	aff_ms
6136.0	24140279	False	False	True	aff_ms
6141.0	24140279	False	False	True	aff_ms
6142.0	24140279	False	False	True	aff_ms
6143.0	24140279	False	False	True	aff_ms
55744.0	24145035	False	False	True	aff_ms
10273.0	24145035	False	False	True	aff_ms
219333.0	24145035	True	True	True	aff_ms
7398.0	24145035	False	False	True	aff_ms
64854.0	24145035	False	True	True	aff_ms
8471.0	24145035	False	False	True	aff_ms
23513.0	24145035	False	False	True	aff_ms
10910.0	24145035	False	False	True	aff_ms
57599.0	24145035	True	True	True	aff_ms
1025.0	24189400	False	False	True	aff_ms
9218.0	24189400	False	False	True	aff_ms
9217.0	24189400	False	False	True	aff_ms
1019.0	24189400	False	False	True	aff_ms
51726.0	24189400	False	False	True	aff_ms
5646.0	24189400	False	False	True	aff_ms
2064.0	24189400	False	False	True	aff_ms
5648.0	24189400	False	False	True	aff_ms
2065.0	24189400	False	False	True	aff_ms
4627.0	24189400	False	False	True	aff_ms
3105.0	24189400	False	False	True	aff_ms
3106.0	24189400	False	False	True	aff_ms
7203.0	24189400	False	False	True	aff_ms
2597.0	24189400	False	False	True	aff_ms
6698.0	24189400	False	False	True	aff_ms
6187.0	24189400	False	False	True	aff_ms
6188.0	24189400	False	False	True	aff_ms
345651.0	24189400	False	False	True	aff_ms
6195.0	24189400	False	False	True	aff_ms
6197.0	24189400	False	False	True	aff_ms
10294.0	24189400	False	False	True	aff_ms
567.0	24189400	False	False	True	aff_ms
58.0	24189400	False	False	True	aff_ms
59.0	24189400	False	False	True	aff_ms
60.0	24189400	False	False	True	aff_ms
57402.0	24189400	False	False	True	aff_ms
6208.0	24189400	False	False	True	aff_ms
6209.0	24189400	False	False	True	aff_ms
728642.0	24189400	False	False	True	aff_ms
11331.0	24189400	False	False	True	aff_ms
23107.0	24189400	False	False	True	aff_ms
70.0	24189400	False	False	True	aff_ms
71.0	24189400	False	False	True	aff_ms
72.0	24189400	False	False	True	aff_ms
6217.0	24189400	False	False	True	aff_ms
2130.0	24189400	False	False	True	aff_ms
6232.0	24189400	False	False	True	aff_ms
6233.0	24189400	False	False	True	aff_ms
6745.0	24189400	False	False	True	aff_ms
4697.0	24189400	False	False	True	aff_ms
10343.0	24189400	False	False	True	aff_ms
3691.0	24189400	False	False	True	aff_ms
3181.0	24189400	False	False	True	aff_ms
3182.0	24189400	False	False	True	aff_ms
7277.0	24189400	False	False	True	aff_ms
2670.0	24189400	False	False	True	aff_ms
3185.0	24189400	False	False	True	aff_ms
56945.0	24189400	False	False	True	aff_ms
3187.0	24189400	False	False	True	aff_ms
7284.0	24189400	False	False	True	aff_ms
3188.0	24189400	False	False	True	aff_ms
3189.0	24189400	False	False	True	aff_ms
1655.0	24189400	False	False	True	aff_ms
3192.0	24189400	False	False	True	aff_ms
1147.0	24189400	False	False	True	aff_ms
5245.0	24189400	False	False	True	aff_ms
5250.0	24189400	False	False	True	aff_ms
54915.0	24189400	False	False	True	aff_ms
9349.0	24189400	False	False	True	aff_ms
2181.0	24189400	False	False	True	aff_ms
6279.0	24189400	False	False	True	aff_ms
6280.0	24189400	False	False	True	aff_ms
6281.0	24189400	False	False	True	aff_ms
51337.0	24189400	False	False	True	aff_ms
10376.0	24189400	False	False	True	aff_ms
4233.0	24189400	False	False	True	aff_ms
4744.0	24189400	False	False	True	aff_ms
445582.0	24189400	False	False	True	aff_ms
4745.0	24189400	False	False	True	aff_ms
58517.0	24189400	False	False	True	aff_ms
5782.0	24189400	False	False	True	aff_ms
1173.0	24189400	False	False	True	aff_ms
1175.0	24189400	False	False	True	aff_ms
5786.0	24189400	False	False	True	aff_ms
5789.0	24189400	False	False	True	aff_ms
54431.0	24189400	False	False	True	aff_ms
160.0	24189400	False	False	True	aff_ms
161.0	24189400	False	False	True	aff_ms
162.0	24189400	False	False	True	aff_ms
163.0	24189400	False	False	True	aff_ms
5792.0	24189400	False	False	True	aff_ms
4257.0	24189400	False	False	True	aff_ms
5290.0	24189400	False	False	True	aff_ms
5291.0	24189400	False	False	True	aff_ms
51373.0	24189400	False	False	True	aff_ms
8878.0	24189400	False	False	True	aff_ms
5295.0	24189400	False	False	True	aff_ms
5296.0	24189400	False	False	True	aff_ms
1198.0	24189400	False	False	True	aff_ms
79026.0	24189400	False	False	True	aff_ms
6318.0	24189400	False	False	True	aff_ms
8879.0	24189400	False	False	True	aff_ms
1717.0	24189400	False	False	True	aff_ms
23230.0	24189400	False	False	True	aff_ms
27330.0	24189400	False	False	True	aff_ms
5315.0	24189400	False	False	True	aff_ms
708.0	24189400	False	False	True	aff_ms
5318.0	24189400	False	False	True	aff_ms
10458.0	24189400	False	False	True	aff_ms
10971.0	24189400	False	False	True	aff_ms
2782.0	24189400	False	False	True	aff_ms
2783.0	24189400	False	False	True	aff_ms
2784.0	24189400	False	False	True	aff_ms
3300.0	24189400	False	False	True	aff_ms
3301.0	24189400	False	False	True	aff_ms
3303.0	24189400	False	False	True	aff_ms
29927.0	24189400	False	False	True	aff_ms
3309.0	24189400	False	False	True	aff_ms
3312.0	24189400	False	False	True	aff_ms
3313.0	24189400	False	False	True	aff_ms
7922.0	24189400	False	False	True	aff_ms
3315.0	24189400	False	False	True	aff_ms
3320.0	24189400	False	False	True	aff_ms
2810.0	24189400	False	False	True	aff_ms
25852.0	24189400	False	False	True	aff_ms
55037.0	24189400	False	False	True	aff_ms
3326.0	24189400	False	False	True	aff_ms
3329.0	24189400	False	False	True	aff_ms
11014.0	24189400	False	False	True	aff_ms
5894.0	24189400	False	False	True	aff_ms
8971.0	24189400	False	False	True	aff_ms
780.0	24189400	False	False	True	aff_ms
22803.0	24189400	False	False	True	aff_ms
6421.0	24189400	False	False	True	aff_ms
10521.0	24189400	False	False	True	aff_ms
8986.0	24189400	False	False	True	aff_ms
1308.0	24189400	False	False	True	aff_ms
28957.0	24189400	False	False	True	aff_ms
8480.0	24189400	False	False	True	aff_ms
140576.0	24189400	False	False	True	aff_ms
292.0	24189400	False	False	True	aff_ms
293.0	24189400	False	False	True	aff_ms
22822.0	24189400	False	True	True	aff_ms
51495.0	24189400	False	False	True	aff_ms
301.0	24189400	False	False	True	aff_ms
302.0	24189400	False	False	True	aff_ms
28973.0	24189400	False	False	True	aff_ms
7984.0	24189400	False	False	True	aff_ms
821.0	24189400	False	False	True	aff_ms
84790.0	24189400	False	False	True	aff_ms
8503.0	24189400	False	False	True	aff_ms
728378.0	24189400	False	False	True	aff_ms
203068.0	24189400	False	False	True	aff_ms
6464.0	24189400	False	False	True	aff_ms
10049.0	24189400	False	False	True	aff_ms
10053.0	24189400	False	False	True	aff_ms
2885.0	24189400	False	False	True	aff_ms
8517.0	24189400	False	False	True	aff_ms
2886.0	24189400	False	False	True	aff_ms
5445.0	24189400	False	False	True	aff_ms
338.0	24189400	False	False	True	aff_ms
165721.0	24189400	False	False	True	aff_ms
7531.0	24189400	False	False	True	aff_ms
7534.0	24189400	False	False	True	aff_ms
369.0	24189400	False	False	True	aff_ms
3959.0	24189400	False	False	True	aff_ms
6520.0	24189400	False	False	True	aff_ms
55161.0	24189400	False	False	True	aff_ms
51065.0	24189400	False	False	True	aff_ms
1915.0	24189400	False	False	True	aff_ms
7037.0	24189400	False	False	True	aff_ms
1917.0	24189400	False	False	True	aff_ms
10627.0	24189400	False	False	True	aff_ms
11140.0	24189400	False	False	True	aff_ms
57731.0	24189400	False	False	True	aff_ms
5515.0	24189400	False	False	True	aff_ms
5516.0	24189400	False	False	True	aff_ms
5518.0	24189400	False	False	True	aff_ms
10128.0	24189400	False	False	True	aff_ms
29090.0	24189400	False	False	True	aff_ms
1956.0	24189400	True	True	True	aff_ms
64420.0	24189400	False	False	True	aff_ms
55210.0	24189400	False	False	True	aff_ms
9131.0	24189400	False	False	True	aff_ms
221613.0	24189400	False	False	True	aff_ms
6576.0	24189400	False	False	True	aff_ms
64432.0	24189400	False	False	True	aff_ms
64949.0	24189400	False	False	True	aff_ms
63931.0	24189400	False	False	True	aff_ms
3006.0	24189400	False	False	True	aff_ms
3007.0	24189400	False	False	True	aff_ms
3008.0	24189400	False	False	True	aff_ms
92609.0	24189400	False	False	True	aff_ms
3010.0	24189400	False	False	True	aff_ms
1475.0	24189400	False	False	True	aff_ms
54206.0	24189400	False	False	True	aff_ms
51649.0	24189400	False	False	True	aff_ms
65993.0	24189400	False	False	True	aff_ms
8140.0	24189400	False	False	True	aff_ms
3024.0	24189400	False	False	True	aff_ms
59345.0	24189400	False	False	True	aff_ms
84947.0	24189400	False	False	True	aff_ms
8662.0	24189400	False	False	True	aff_ms
1495.0	24189400	False	False	True	aff_ms
1496.0	24189400	False	False	True	aff_ms
984.0	24189400	False	False	True	aff_ms
7127.0	24189400	False	False	True	aff_ms
1499.0	24189400	False	False	True	aff_ms
1500.0	24189400	False	False	True	aff_ms
476.0	24189400	False	False	True	aff_ms
51163.0	24189400	False	False	True	aff_ms
3039.0	24189400	False	False	True	aff_ms
84959.0	24189400	False	False	True	aff_ms
2017.0	24189400	False	False	True	aff_ms
3043.0	24189400	False	False	True	aff_ms
81892.0	24189400	False	False	True	aff_ms
3045.0	24189400	False	False	True	aff_ms
103910.0	24189400	False	False	True	aff_ms
999.0	24189400	False	False	True	aff_ms
3047.0	24189400	False	False	True	aff_ms
3048.0	24189400	False	False	True	aff_ms
5610.0	24189400	False	False	True	aff_ms
488.0	24189400	False	False	True	aff_ms
489.0	24189400	False	False	True	aff_ms
493.0	24189400	False	False	True	aff_ms
3046.0	24189400	False	False	True	aff_ms
498.0	24189400	False	False	True	aff_ms
6139.0	24189400	False	False	True	aff_ms
509.0	24189400	False	False	True	aff_ms
81929.0	24332808	False	False	True	aff_ms
2058.0	24332808	False	False	True	aff_ms
10270.0	24332808	False	False	True	aff_ms
6175.0	24332808	False	False	True	aff_ms
4134.0	24332808	False	False	True	aff_ms
55339.0	24332808	False	False	True	aff_ms
2091.0	24332808	False	False	True	aff_ms
6189.0	24332808	False	False	True	aff_ms
10286.0	24332808	False	True	True	aff_ms
55342.0	24332808	False	False	True	aff_ms
6193.0	24332808	False	False	True	aff_ms
8241.0	24332808	False	False	True	aff_ms
10291.0	24332808	False	False	True	aff_ms
8243.0	24332808	False	False	True	aff_ms
6201.0	24332808	False	False	True	aff_ms
6202.0	24332808	False	False	True	aff_ms
6203.0	24332808	False	False	True	aff_ms
59.0	24332808	False	False	True	aff_ms
60.0	24332808	False	False	True	aff_ms
2130.0	24332808	False	False	True	aff_ms
151636.0	24332808	False	False	True	aff_ms
103.0	24332808	False	False	True	aff_ms
118.0	24332808	False	False	True	aff_ms
57466.0	24332808	False	False	True	aff_ms
4218.0	24332808	False	False	True	aff_ms
80004.0	24332808	False	False	True	aff_ms
80010.0	24332808	False	False	True	aff_ms
142.0	24332808	False	False	True	aff_ms
10383.0	24332808	False	False	True	aff_ms
160.0	24332808	False	False	True	aff_ms
161.0	24332808	False	False	True	aff_ms
162.0	24332808	False	False	True	aff_ms
163.0	24332808	False	False	True	aff_ms
10432.0	24332808	False	False	True	aff_ms
84172.0	24332808	False	False	True	aff_ms
8407.0	24332808	False	False	True	aff_ms
4331.0	24332808	False	False	True	aff_ms
51441.0	24332808	False	False	True	aff_ms
8189.0	24332808	False	False	True	aff_ms
4343.0	24332808	False	False	True	aff_ms
250.0	24332808	False	False	True	aff_ms
10492.0	24332808	False	False	True	aff_ms
4350.0	24332808	False	False	True	aff_ms
8454.0	24332808	False	False	True	aff_ms
4361.0	24332808	False	False	True	aff_ms
2316.0	24332808	False	False	True	aff_ms
80145.0	24332808	False	False	True	aff_ms
51474.0	24332808	False	False	True	aff_ms
22803.0	24332808	False	False	True	aff_ms
8467.0	24332808	False	False	True	aff_ms
6421.0	24332808	False	False	True	aff_ms
10521.0	24332808	False	False	True	aff_ms
10523.0	24332808	False	False	True	aff_ms
55596.0	24332808	False	False	True	aff_ms
302.0	24332808	False	False	True	aff_ms
55602.0	24332808	False	False	True	aff_ms
84284.0	24332808	False	False	True	aff_ms
203068.0	24332808	False	False	True	aff_ms
8514.0	24332808	False	False	True	aff_ms
328.0	24332808	False	True	True	aff_ms
4430.0	24332808	False	False	True	aff_ms
4436.0	24332808	False	False	True	aff_ms
4437.0	24332808	False	False	True	aff_ms
84310.0	24332808	False	False	True	aff_ms
10592.0	24332808	False	False	True	aff_ms
51552.0	24332808	False	False	True	aff_ms
10594.0	24332808	False	False	True	aff_ms
51560.0	24332808	False	False	True	aff_ms
26986.0	24332808	False	False	True	aff_ms
55660.0	24332808	False	False	True	aff_ms
383.0	24332808	False	False	True	aff_ms
22913.0	24332808	False	False	True	aff_ms
51585.0	24332808	False	False	True	aff_ms
29079.0	24332808	False	False	True	aff_ms
10657.0	24332808	False	False	True	aff_ms
10658.0	24332808	False	False	True	aff_ms
27043.0	24332808	False	False	True	aff_ms
55720.0	24332808	False	False	True	aff_ms
4522.0	24332808	False	False	True	aff_ms
79869.0	24332808	False	False	True	aff_ms
63922.0	24332808	False	False	True	aff_ms
51637.0	24332808	False	False	True	aff_ms
22974.0	24332808	False	False	True	aff_ms
4542.0	24332808	False	False	True	aff_ms
6596.0	24332808	False	True	True	aff_ms
6601.0	24332808	False	False	True	aff_ms
57805.0	24332808	False	True	True	aff_ms
80335.0	24332808	False	False	True	aff_ms
51663.0	24332808	False	False	True	aff_ms
22998.0	24332808	False	False	True	aff_ms
2521.0	24332808	False	False	True	aff_ms
246243.0	24332808	False	False	True	aff_ms
6628.0	24332808	False	False	True	aff_ms
23016.0	24332808	False	False	True	aff_ms
23020.0	24332808	False	False	True	aff_ms
2547.0	24332808	False	False	True	aff_ms
23028.0	24332808	False	False	True	aff_ms
170506.0	24332808	False	False	True	aff_ms
4627.0	24332808	False	False	True	aff_ms
4628.0	24332808	False	False	True	aff_ms
4629.0	24332808	False	False	True	aff_ms
23063.0	24332808	False	False	True	aff_ms
545.0	24332808	True	True	True	aff_ms
4641.0	24332808	False	False	True	aff_ms
4643.0	24332808	False	False	True	aff_ms
2597.0	24332808	False	False	True	aff_ms
51750.0	24332808	False	False	True	aff_ms
4659.0	24332808	False	False	True	aff_ms
6709.0	24332808	False	False	True	aff_ms
6711.0	24332808	False	False	True	aff_ms
8761.0	24332808	False	False	True	aff_ms
4670.0	24332808	False	False	True	aff_ms
64062.0	24332808	False	False	True	aff_ms
8775.0	24332808	False	False	True	aff_ms
4683.0	24332808	False	False	True	aff_ms
4691.0	24332808	False	False	True	aff_ms
10856.0	24332808	False	False	True	aff_ms
10857.0	24332808	False	False	True	aff_ms
8826.0	24332808	False	False	True	aff_ms
23164.0	24332808	False	False	True	aff_ms
641.0	24332808	False	False	True	aff_ms
10885.0	24332808	False	False	True	aff_ms
10890.0	24332808	False	False	True	aff_ms
10915.0	24332808	False	False	True	aff_ms
8894.0	24332808	False	False	True	aff_ms
23234.0	24332808	False	False	True	aff_ms
27332.0	24332808	False	False	True	aff_ms
10949.0	24332808	False	False	True	aff_ms
23242.0	24332808	False	False	True	aff_ms
27339.0	24332808	True	True	True	aff_ms
23244.0	24332808	False	False	True	aff_ms
10960.0	24332808	False	False	True	aff_ms
23248.0	24332808	False	True	True	aff_ms
90850.0	24332808	False	False	True	aff_ms
4841.0	24332808	False	True	True	aff_ms
8939.0	24332808	False	False	True	aff_ms
10992.0	24332808	False	False	True	aff_ms
4869.0	24332808	False	False	True	aff_ms
23307.0	24332808	False	False	True	aff_ms
11021.0	24332808	False	False	True	aff_ms
23325.0	24332808	False	False	True	aff_ms
800.0	24332808	False	False	True	aff_ms
6949.0	24332808	False	False	True	aff_ms
11051.0	24332808	False	False	True	aff_ms
23344.0	24332808	False	False	True	aff_ms
4913.0	24332808	False	False	True	aff_ms
821.0	24332808	False	False	True	aff_ms
84790.0	24332808	False	False	True	aff_ms
23350.0	24332808	False	False	True	aff_ms
829.0	24332808	False	False	True	aff_ms
4926.0	24332808	False	False	True	aff_ms
11083.0	24332808	False	False	True	aff_ms
857.0	24332808	False	False	True	aff_ms
11100.0	24332808	False	False	True	aff_ms
7014.0	24332808	False	False	True	aff_ms
7037.0	24332808	False	False	True	aff_ms
902.0	24332808	False	False	True	aff_ms
23435.0	24332808	False	False	True	aff_ms
2967.0	24332808	False	False	True	aff_ms
2969.0	24332808	False	False	True	aff_ms
23450.0	24332808	False	False	True	aff_ms
23451.0	24332808	False	True	True	aff_ms
9114.0	24332808	False	False	True	aff_ms
84893.0	24332808	False	False	True	aff_ms
11168.0	24332808	False	False	True	aff_ms
7073.0	24332808	False	True	True	aff_ms
2976.0	24332808	False	False	True	aff_ms
11169.0	24332808	False	False	True	aff_ms
9126.0	24332808	False	False	True	aff_ms
11187.0	24332808	False	False	True	aff_ms
5052.0	24332808	False	False	True	aff_ms
7112.0	24332808	False	False	True	aff_ms
988.0	24332808	False	True	True	aff_ms
23517.0	24332808	False	False	True	aff_ms
9181.0	24332808	False	False	True	aff_ms
9184.0	24332808	False	False	True	aff_ms
23521.0	24332808	False	False	True	aff_ms
3054.0	24332808	False	False	True	aff_ms
7153.0	24332808	False	False	True	aff_ms
7155.0	24332808	False	False	True	aff_ms
7156.0	24332808	False	False	True	aff_ms
23543.0	24332808	False	False	True	aff_ms
125950.0	24332808	False	False	True	aff_ms
1022.0	24332808	False	False	True	aff_ms
7169.0	24332808	False	False	True	aff_ms
9230.0	24332808	False	False	True	aff_ms
11284.0	24332808	False	False	True	aff_ms
343069.0	24332808	False	False	True	aff_ms
11340.0	24332808	False	False	True	aff_ms
1108.0	24332808	False	False	True	aff_ms
23644.0	24332808	False	False	True	aff_ms
9320.0	24332808	False	False	True	aff_ms
3178.0	24332808	False	False	True	aff_ms
3181.0	24332808	False	False	True	aff_ms
3182.0	24332808	False	False	True	aff_ms
7277.0	24332808	False	False	True	aff_ms
3184.0	24332808	False	True	True	aff_ms
3185.0	24332808	False	False	True	aff_ms
3187.0	24332808	False	False	True	aff_ms
3190.0	24332808	False	False	True	aff_ms
3191.0	24332808	False	False	True	aff_ms
3192.0	24332808	False	False	True	aff_ms
58490.0	24332808	False	False	True	aff_ms
9343.0	24332808	False	False	True	aff_ms
7316.0	24332808	False	False	True	aff_ms
58517.0	24332808	False	False	True	aff_ms
122011.0	24332808	False	False	True	aff_ms
79026.0	24332808	False	False	True	aff_ms
1213.0	24332808	False	False	True	aff_ms
54464.0	24332808	False	False	True	aff_ms
9410.0	24332808	False	False	True	aff_ms
29894.0	24332808	False	False	True	aff_ms
9416.0	24332808	False	False	True	aff_ms
7374.0	24332808	False	False	True	aff_ms
25836.0	24332808	False	False	True	aff_ms
3309.0	24332808	False	False	True	aff_ms
3312.0	24332808	False	False	True	aff_ms
3315.0	24332808	False	False	True	aff_ms
64761.0	24332808	False	False	True	aff_ms
64783.0	24332808	False	False	True	aff_ms
5394.0	24332808	False	False	True	aff_ms
1314.0	24332808	False	False	True	aff_ms
5422.0	24332808	False	False	True	aff_ms
50485.0	24332808	False	False	True	aff_ms
5434.0	24332808	False	False	True	aff_ms
9532.0	24332808	False	False	True	aff_ms
7486.0	24332808	False	False	True	aff_ms
25929.0	24332808	False	False	True	aff_ms
9554.0	24332808	False	False	True	aff_ms
7515.0	24332808	False	False	True	aff_ms
7520.0	24332808	False	False	True	aff_ms
54625.0	24332808	False	False	True	aff_ms
9584.0	24332808	False	False	True	aff_ms
79228.0	24332808	False	False	True	aff_ms
5501.0	24332808	False	False	True	aff_ms
116092.0	24332808	False	False	True	aff_ms
5514.0	24332808	False	True	True	aff_ms
5515.0	24332808	False	False	True	aff_ms
9643.0	24332808	False	False	True	aff_ms
1452.0	24332808	False	False	True	aff_ms
1459.0	24332808	False	False	True	aff_ms
9656.0	24332808	False	False	True	aff_ms
50628.0	24332808	False	False	True	aff_ms
26064.0	24332808	False	False	True	aff_ms
9685.0	24332808	False	False	True	aff_ms
5591.0	24332808	False	False	True	aff_ms
91607.0	24332808	False	True	True	aff_ms
140801.0	24332808	False	False	True	aff_ms
3608.0	24332808	False	False	True	aff_ms
3609.0	24332808	False	False	True	aff_ms
3615.0	24332808	False	False	True	aff_ms
345651.0	24332808	False	False	True	aff_ms
26173.0	24332808	False	False	True	aff_ms
9793.0	24332808	False	False	True	aff_ms
24148.0	24332808	False	False	True	aff_ms
5725.0	24332808	False	False	True	aff_ms
54881.0	24332808	False	False	True	aff_ms
65123.0	24332808	False	False	True	aff_ms
91748.0	24332808	False	False	True	aff_ms
3688.0	24332808	False	False	True	aff_ms
1642.0	24332808	False	False	True	aff_ms
1653.0	24332808	False	True	True	aff_ms
1654.0	24332808	False	False	True	aff_ms
1655.0	24332808	False	False	True	aff_ms
124540.0	24332808	False	False	True	aff_ms
1660.0	24332808	False	False	True	aff_ms
1665.0	24332808	False	False	True	aff_ms
54915.0	24332808	False	False	True	aff_ms
9879.0	24332808	False	False	True	aff_ms
56987.0	24332808	False	False	True	aff_ms
9897.0	24332808	False	False	True	aff_ms
89777.0	24332808	False	False	True	aff_ms
5814.0	24332808	False	False	True	aff_ms
7874.0	24332808	False	False	True	aff_ms
7879.0	24332808	False	False	True	aff_ms
83666.0	24332808	False	False	True	aff_ms
1763.0	24332808	False	False	True	aff_ms
5861.0	24332808	False	False	True	aff_ms
5862.0	24332808	False	False	True	aff_ms
7916.0	24332808	False	True	True	aff_ms
5870.0	24332808	False	False	True	aff_ms
5872.0	24332808	False	False	True	aff_ms
5878.0	24332808	False	False	True	aff_ms
5885.0	24332808	False	False	True	aff_ms
9984.0	24332808	False	False	True	aff_ms
9987.0	24332808	False	False	True	aff_ms
1832.0	24332808	False	False	True	aff_ms
5936.0	24332808	False	False	True	aff_ms
57142.0	24332808	False	False	True	aff_ms
220988.0	24332808	False	False	True	aff_ms
10051.0	24332808	False	False	True	aff_ms
10067.0	24332808	False	False	True	aff_ms
5981.0	24332808	False	True	True	aff_ms
5982.0	24332808	False	False	True	aff_ms
5983.0	24332808	False	False	True	aff_ms
5984.0	24332808	False	False	True	aff_ms
5985.0	24332808	False	False	True	aff_ms
55133.0	24332808	False	False	True	aff_ms
3939.0	24332808	False	False	True	aff_ms
57187.0	24332808	False	False	True	aff_ms
55159.0	24332808	False	True	True	aff_ms
55161.0	24332808	False	False	True	aff_ms
1915.0	24332808	False	False	True	aff_ms
1917.0	24332808	False	False	True	aff_ms
10111.0	24332808	False	False	True	aff_ms
57222.0	24332808	False	False	True	aff_ms
3980.0	24332808	False	False	True	aff_ms
26509.0	24332808	False	False	True	aff_ms
26512.0	24332808	False	False	True	aff_ms
10134.0	24332808	False	False	True	aff_ms
26528.0	24332808	False	False	True	aff_ms
1956.0	24332808	False	False	True	aff_ms
4008.0	24332808	False	False	True	aff_ms
10155.0	24332808	False	False	True	aff_ms
1965.0	24332808	False	False	True	aff_ms
1994.0	24332808	False	False	True	aff_ms
8148.0	24332808	False	False	True	aff_ms
2017.0	24332808	False	False	True	aff_ms
4076.0	24332808	False	False	True	aff_ms
6128.0	24332808	False	False	True	aff_ms
6129.0	24332808	False	False	True	aff_ms
6133.0	24332808	False	False	True	aff_ms
253943.0	24332808	False	False	True	aff_ms
6138.0	24332808	False	False	True	aff_ms
10236.0	24332808	False	False	True	aff_ms
6141.0	24332808	False	False	True	aff_ms
6142.0	24332808	False	False	True	aff_ms
6143.0	24332808	False	False	True	aff_ms
123169.0	24360965	False	False	True	aff_ms
9730.0	24360965	False	False	True	aff_ms
8451.0	24360965	True	False	True	aff_ms
1642.0	24360965	False	False	True	aff_ms
9646.0	24360965	False	False	True	aff_ms
11091.0	24360965	False	False	True	aff_ms
79577.0	24360965	False	False	True	aff_ms
9978.0	24360965	False	False	True	aff_ms
80349.0	24360965	False	False	True	aff_ms
54623.0	24360965	True	True	True	aff_ms
6117.0	24399297	False	False	True	aff_ms
9958.0	24399297	True	True	True	aff_ms
3303.0	24399297	False	False	True	aff_ms
3304.0	24399297	False	False	True	aff_ms
3305.0	24399297	False	False	True	aff_ms
47.0	24399297	False	False	True	aff_ms
7317.0	24399297	False	False	True	aff_ms
3799.0	24399297	False	False	True	aff_ms
6233.0	24399297	False	False	True	aff_ms
1917.0	24399297	False	False	True	aff_ms
7171.0	24407287	False	False	True	aff_ms
84229.0	24407287	False	False	True	aff_ms
3980.0	24407287	False	False	True	aff_ms
79632.0	24407287	False	False	True	aff_ms
659.0	24407287	False	False	True	aff_ms
5651.0	24407287	False	False	True	aff_ms
80155.0	24407287	False	False	True	aff_ms
54943.0	24407287	False	False	True	aff_ms
4641.0	24407287	False	False	True	aff_ms
57122.0	24407287	False	False	True	aff_ms
23592.0	24407287	False	False	True	aff_ms
128553.0	24407287	False	False	True	aff_ms
56884.0	24407287	False	False	True	aff_ms
4173.0	24407287	False	False	True	aff_ms
22994.0	24407287	False	False	True	aff_ms
9051.0	24407287	False	False	True	aff_ms
84071.0	24407287	False	False	True	aff_ms
3572.0	24407287	False	False	True	aff_ms
8821.0	24407287	False	False	True	aff_ms
5371.0	24407287	True	False	True	aff_ms
6144.0	24457600	False	False	True	aff_ms
10241.0	24457600	False	False	True	aff_ms
6146.0	24457600	False	False	True	aff_ms
6147.0	24457600	False	False	True	aff_ms
55299.0	24457600	False	False	True	aff_ms
79872.0	24457600	False	False	True	aff_ms
51202.0	24457600	False	False	True	aff_ms
2052.0	24457600	False	False	True	aff_ms
6152.0	24457600	False	False	True	aff_ms
2058.0	24457600	False	False	True	aff_ms
6155.0	24457600	False	False	True	aff_ms
6156.0	24457600	False	False	True	aff_ms
6154.0	24457600	False	False	True	aff_ms
6158.0	24457600	False	False	True	aff_ms
6157.0	24457600	False	False	True	aff_ms
6160.0	24457600	False	False	True	aff_ms
6161.0	24457600	False	False	True	aff_ms
6159.0	24457600	False	False	True	aff_ms
79882.0	24457600	False	False	True	aff_ms
4116.0	24457600	False	False	True	aff_ms
6164.0	24457600	False	False	True	aff_ms
10262.0	24457600	False	False	True	aff_ms
23.0	24457600	False	False	True	aff_ms
284695.0	24457600	False	False	True	aff_ms
6169.0	24457600	False	False	True	aff_ms
8218.0	24457600	False	False	True	aff_ms
55324.0	24457600	False	False	True	aff_ms
10270.0	24457600	False	False	True	aff_ms
2079.0	24457600	False	False	True	aff_ms
6176.0	24457600	False	False	True	aff_ms
31.0	24457600	False	False	True	aff_ms
10274.0	24457600	False	False	True	aff_ms
4131.0	24457600	False	False	True	aff_ms
79902.0	24457600	False	False	True	aff_ms
6184.0	24457600	False	False	True	aff_ms
6185.0	24457600	False	False	True	aff_ms
55339.0	24457600	False	False	True	aff_ms
2091.0	24457600	False	False	True	aff_ms
6189.0	24457600	False	False	True	aff_ms
10286.0	24457600	False	False	True	aff_ms
55342.0	24457600	False	False	True	aff_ms
6191.0	24457600	False	False	True	aff_ms
4141.0	24457600	False	False	True	aff_ms
6188.0	24457600	False	False	True	aff_ms
10291.0	24457600	False	False	True	aff_ms
8243.0	24457600	False	False	True	aff_ms
10284.0	24457600	False	False	True	aff_ms
10294.0	24457600	False	False	True	aff_ms
79922.0	24457600	False	False	True	aff_ms
6192.0	24457600	False	False	True	aff_ms
6201.0	24457600	False	False	True	aff_ms
6202.0	24457600	False	False	True	aff_ms
139322.0	24457600	False	False	True	aff_ms
6204.0	24457600	False	False	True	aff_ms
6205.0	24457600	False	False	True	aff_ms
6206.0	24457600	False	False	True	aff_ms
6207.0	24457600	False	False	True	aff_ms
6208.0	24457600	False	False	True	aff_ms
6209.0	24457600	False	False	True	aff_ms
6210.0	24457600	False	False	True	aff_ms
71.0	24457600	False	False	True	aff_ms
6217.0	24457600	False	False	True	aff_ms
6218.0	24457600	False	False	True	aff_ms
4174.0	24457600	False	False	True	aff_ms
6223.0	24457600	False	False	True	aff_ms
4176.0	24457600	False	False	True	aff_ms
2130.0	24457600	False	False	True	aff_ms
79954.0	24457600	False	False	True	aff_ms
6228.0	24457600	False	False	True	aff_ms
6229.0	24457600	False	False	True	aff_ms
86.0	24457600	False	False	True	aff_ms
6231.0	24457600	False	False	True	aff_ms
87.0	24457600	False	False	True	aff_ms
6233.0	24457600	False	False	True	aff_ms
6234.0	24457600	False	False	True	aff_ms
692312.0	24457600	False	False	True	aff_ms
84061.0	24457600	False	False	True	aff_ms
10336.0	24457600	False	False	True	aff_ms
8289.0	24457600	False	False	True	aff_ms
2146.0	24457600	False	True	True	aff_ms
2145.0	24457600	False	False	True	aff_ms
51300.0	24457600	False	False	True	aff_ms
103.0	24457600	False	False	True	aff_ms
104.0	24457600	False	False	True	aff_ms
8295.0	24457600	False	False	True	aff_ms
51303.0	24457600	False	False	True	aff_ms
30827.0	24457600	False	False	True	aff_ms
57459.0	24457600	False	False	True	aff_ms
57461.0	24457600	False	False	True	aff_ms
51319.0	24457600	False	False	True	aff_ms
10360.0	24457600	False	False	True	aff_ms
120.0	24457600	False	False	True	aff_ms
57466.0	24457600	False	False	True	aff_ms
2171.0	24457600	False	False	True	aff_ms
6263.0	24457600	False	False	True	aff_ms
4221.0	24457600	False	False	True	aff_ms
55421.0	24457600	False	False	True	aff_ms
114823.0	24457600	False	False	True	aff_ms
10376.0	24457600	False	False	True	aff_ms
51337.0	24457600	False	False	True	aff_ms
2186.0	24457600	False	False	True	aff_ms
51340.0	24457600	False	False	True	aff_ms
4236.0	24457600	False	False	True	aff_ms
80012.0	24457600	False	False	True	aff_ms
10383.0	24457600	False	False	True	aff_ms
8335.0	24457600	False	False	True	aff_ms
8337.0	24457600	False	False	True	aff_ms
2194.0	24457600	False	False	True	aff_ms
84108.0	24457600	False	False	True	aff_ms
6135.0	24457600	False	False	True	aff_ms
10389.0	24457600	False	False	True	aff_ms
6294.0	24457600	False	False	True	aff_ms
6136.0	24457600	False	False	True	aff_ms
80028.0	24457600	False	False	True	aff_ms
10397.0	24457600	False	False	True	aff_ms
10399.0	24457600	False	False	True	aff_ms
8351.0	24457600	False	False	True	aff_ms
57505.0	24457600	False	False	True	aff_ms
51362.0	24457600	False	False	True	aff_ms
6138.0	24457600	False	False	True	aff_ms
6311.0	24457600	False	False	True	aff_ms
84135.0	24457600	False	False	True	aff_ms
10412.0	24457600	False	False	True	aff_ms
51373.0	24457600	False	False	True	aff_ms
6141.0	24457600	False	False	True	aff_ms
6142.0	24457600	False	False	True	aff_ms
51386.0	24457600	False	False	True	aff_ms
84154.0	24457600	False	False	True	aff_ms
57532.0	24457600	False	False	True	aff_ms
10432.0	24457600	False	False	True	aff_ms
118980.0	24457600	False	False	True	aff_ms
51406.0	24457600	False	False	True	aff_ms
55505.0	24457600	False	False	True	aff_ms
8402.0	24457600	False	False	True	aff_ms
55506.0	24457600	False	False	True	aff_ms
10450.0	24457600	False	False	True	aff_ms
57563.0	24457600	False	False	True	aff_ms
8411.0	24457600	False	False	True	aff_ms
226.0	24457600	False	False	True	aff_ms
80110.0	24457600	False	False	True	aff_ms
51441.0	24457600	False	False	True	aff_ms
6386.0	24457600	False	False	True	aff_ms
10482.0	24457600	False	False	True	aff_ms
10481.0	24457600	False	False	True	aff_ms
4343.0	24457600	False	False	True	aff_ms
30968.0	24457600	False	False	True	aff_ms
57592.0	24457600	False	False	True	aff_ms
10492.0	24457600	False	False	True	aff_ms
6396.0	24457600	False	False	True	aff_ms
8446.0	24457600	False	False	True	aff_ms
10495.0	24457600	False	False	True	aff_ms
8454.0	24457600	False	False	True	aff_ms
2312.0	24457600	False	False	True	aff_ms
4361.0	24457600	False	False	True	aff_ms
57608.0	24457600	False	False	True	aff_ms
22794.0	24457600	False	False	True	aff_ms
2317.0	24457600	False	False	True	aff_ms
2319.0	24457600	False	False	True	aff_ms
51474.0	24457600	False	False	True	aff_ms
22803.0	24457600	False	False	True	aff_ms
8467.0	24457600	False	False	True	aff_ms
6421.0	24457600	False	False	True	aff_ms
10514.0	24457600	False	False	True	aff_ms
8470.0	24457600	False	False	True	aff_ms
84248.0	24457600	False	False	True	aff_ms
10521.0	24457600	False	False	True	aff_ms
51479.0	24457600	False	False	True	aff_ms
10523.0	24457600	False	False	True	aff_ms
6428.0	24457600	False	False	True	aff_ms
10525.0	24457600	False	False	True	aff_ms
6427.0	24457600	False	False	True	aff_ms
6431.0	24457600	False	False	True	aff_ms
10528.0	24457600	False	False	True	aff_ms
10527.0	24457600	False	False	True	aff_ms
6434.0	24457600	False	False	True	aff_ms
288.0	24457600	False	False	True	aff_ms
22820.0	24457600	False	False	True	aff_ms
51493.0	24457600	False	False	True	aff_ms
292.0	24457600	False	False	True	aff_ms
22823.0	24457600	False	False	True	aff_ms
57634.0	24457600	False	False	True	aff_ms
51495.0	24457600	False	False	True	aff_ms
8487.0	24457600	False	False	True	aff_ms
22827.0	24457600	False	False	True	aff_ms
55596.0	24457600	False	False	True	aff_ms
84271.0	24457600	False	False	True	aff_ms
307.0	24457600	False	False	True	aff_ms
10549.0	24457600	False	False	True	aff_ms
55611.0	24457600	False	False	True	aff_ms
28987.0	24457600	False	False	True	aff_ms
57666.0	24457600	False	False	True	aff_ms
57669.0	24457600	False	False	True	aff_ms
143686.0	24457600	False	False	True	aff_ms
84295.0	24457600	False	False	True	aff_ms
55627.0	24457600	False	False	True	aff_ms
317772.0	24457600	False	False	True	aff_ms
80204.0	24457600	False	False	True	aff_ms
51535.0	24457600	False	False	True	aff_ms
55631.0	24457600	False	False	True	aff_ms
8531.0	24457600	False	False	True	aff_ms
84309.0	24457600	False	False	True	aff_ms
84310.0	24457600	False	False	True	aff_ms
8535.0	24457600	False	False	True	aff_ms
317781.0	24457600	False	False	True	aff_ms
8539.0	24457600	False	False	True	aff_ms
55646.0	24457600	False	False	True	aff_ms
351.0	24457600	False	False	True	aff_ms
51552.0	24457600	False	False	True	aff_ms
80224.0	24457600	False	False	True	aff_ms
10594.0	24457600	False	False	True	aff_ms
55651.0	24457600	False	False	True	aff_ms
6500.0	24457600	False	False	True	aff_ms
57703.0	24457600	False	False	True	aff_ms
92521.0	24457600	False	False	True	aff_ms
55660.0	24457600	False	False	True	aff_ms
10605.0	24457600	False	False	True	aff_ms
55661.0	24457600	False	False	True	aff_ms
84333.0	24457600	False	False	True	aff_ms
367.0	24457600	False	True	True	aff_ms
10607.0	24457600	False	False	True	aff_ms
369.0	24457600	False	False	True	aff_ms
55666.0	24457600	False	False	True	aff_ms
10611.0	24457600	False	False	True	aff_ms
372.0	24457600	False	False	True	aff_ms
10613.0	24457600	False	False	True	aff_ms
51574.0	24457600	False	False	True	aff_ms
8563.0	24457600	False	False	True	aff_ms
26993.0	24457600	False	False	True	aff_ms
8568.0	24457600	False	False	True	aff_ms
8570.0	24457600	False	False	True	aff_ms
22907.0	24457600	False	False	True	aff_ms
51575.0	24457600	False	False	True	aff_ms
383.0	24457600	False	False	True	aff_ms
8575.0	24457600	False	False	True	aff_ms
22913.0	24457600	False	False	True	aff_ms
57727.0	24457600	False	False	True	aff_ms
22916.0	24457600	False	False	True	aff_ms
51593.0	24457600	False	False	True	aff_ms
29066.0	24457600	False	False	True	aff_ms
55692.0	24457600	False	False	True	aff_ms
84365.0	24457600	False	False	True	aff_ms
400.0	24457600	False	False	True	aff_ms
55696.0	24457600	False	False	True	aff_ms
51602.0	24457600	False	False	True	aff_ms
27032.0	24457600	False	False	True	aff_ms
6187.0	24457600	False	False	True	aff_ms
22938.0	24457600	False	False	True	aff_ms
8602.0	24457600	False	True	True	aff_ms
8607.0	24457600	False	False	True	aff_ms
10656.0	24457600	False	False	True	aff_ms
10657.0	24457600	False	False	True	aff_ms
10658.0	24457600	False	False	True	aff_ms
27043.0	24457600	False	False	True	aff_ms
22948.0	24457600	False	False	True	aff_ms
10664.0	24457600	False	False	True	aff_ms
4522.0	24457600	False	False	True	aff_ms
2475.0	24457600	False	False	True	aff_ms
22955.0	24457600	False	False	True	aff_ms
8621.0	24457600	False	False	True	aff_ms
29102.0	24457600	False	False	True	aff_ms
51631.0	24457600	False	False	True	aff_ms
29105.0	24457600	False	False	True	aff_ms
51637.0	24457600	False	False	True	aff_ms
55734.0	24457600	False	False	True	aff_ms
51639.0	24457600	False	False	True	aff_ms
51642.0	24457600	False	False	True	aff_ms
27067.0	24457600	False	False	True	aff_ms
80315.0	24457600	False	False	True	aff_ms
51645.0	24457600	False	False	True	aff_ms
92609.0	24457600	False	False	True	aff_ms
55746.0	24457600	False	False	True	aff_ms
6595.0	24457600	False	False	True	aff_ms
57794.0	24457600	False	False	True	aff_ms
6597.0	24457600	False	False	True	aff_ms
6594.0	24457600	False	False	True	aff_ms
6599.0	24457600	False	False	True	aff_ms
29128.0	24457600	False	False	True	aff_ms
6601.0	24457600	False	False	True	aff_ms
22985.0	24457600	False	False	True	aff_ms
6603.0	24457600	False	False	True	aff_ms
55755.0	24457600	False	False	True	aff_ms
6605.0	24457600	False	False	True	aff_ms
201161.0	24457600	False	False	True	aff_ms
51663.0	24457600	False	False	True	aff_ms
55759.0	24457600	False	False	True	aff_ms
8655.0	24457600	False	False	True	aff_ms
22992.0	24457600	False	False	True	aff_ms
6606.0	24457600	False	False	True	aff_ms
8661.0	24457600	False	False	True	aff_ms
8662.0	24457600	False	False	True	aff_ms
8664.0	24457600	False	False	True	aff_ms
2521.0	24457600	False	False	True	aff_ms
8665.0	24457600	False	False	True	aff_ms
8668.0	24457600	False	False	True	aff_ms
6625.0	24457600	False	False	True	aff_ms
6626.0	24457600	False	False	True	aff_ms
6627.0	24457600	False	False	True	aff_ms
84450.0	24457600	False	False	True	aff_ms
6629.0	24457600	False	False	True	aff_ms
23013.0	24457600	False	False	True	aff_ms
6632.0	24457600	False	False	True	aff_ms
6633.0	24457600	False	False	True	aff_ms
6634.0	24457600	False	False	True	aff_ms
488.0	24457600	False	False	True	aff_ms
23020.0	24457600	False	False	True	aff_ms
6636.0	24457600	False	False	True	aff_ms
489.0	24457600	False	False	True	aff_ms
6638.0	24457600	False	False	True	aff_ms
8683.0	24457600	False	False	True	aff_ms
490.0	24457600	False	False	True	aff_ms
2547.0	24457600	False	False	True	aff_ms
23028.0	24457600	False	False	True	aff_ms
23029.0	24457600	False	False	True	aff_ms
506.0	24457600	False	False	True	aff_ms
6651.0	24457600	False	False	True	aff_ms
509.0	24457600	False	False	True	aff_ms
117246.0	24457600	False	False	True	aff_ms
23042.0	24457600	False	False	True	aff_ms
515.0	24457600	False	False	True	aff_ms
55813.0	24457600	False	False	True	aff_ms
23047.0	24457600	False	False	True	aff_ms
521.0	24457600	False	False	True	aff_ms
170506.0	24457600	False	False	True	aff_ms
51729.0	24457600	False	False	True	aff_ms
4627.0	24457600	False	False	True	aff_ms
4628.0	24457600	False	False	True	aff_ms
10772.0	24457600	False	False	True	aff_ms
8726.0	24457600	True	True	True	aff_ms
27161.0	24457600	False	True	True	aff_ms
539.0	24457600	False	False	True	aff_ms
129563.0	24457600	False	False	True	aff_ms
4637.0	24457600	False	False	True	aff_ms
4641.0	24457600	False	False	True	aff_ms
51747.0	24457600	False	False	True	aff_ms
23076.0	24457600	False	False	True	aff_ms
2597.0	24457600	False	False	True	aff_ms
55847.0	24457600	False	False	True	aff_ms
90665.0	24457600	False	False	True	aff_ms
6698.0	24457600	False	False	True	aff_ms
6700.0	24457600	False	False	True	aff_ms
389677.0	24457600	False	False	True	aff_ms
55854.0	24457600	False	False	True	aff_ms
10801.0	24457600	False	False	True	aff_ms
8754.0	24457600	False	False	True	aff_ms
23091.0	24457600	False	False	True	aff_ms
6706.0	24457600	False	False	True	aff_ms
8761.0	24457600	False	False	True	aff_ms
23098.0	24457600	False	False	True	aff_ms
10813.0	24457600	False	False	True	aff_ms
4670.0	24457600	False	False	True	aff_ms
2624.0	24457600	False	False	True	aff_ms
6726.0	24457600	False	False	True	aff_ms
8775.0	24457600	False	False	True	aff_ms
23112.0	24457600	False	False	True	aff_ms
6727.0	24457600	False	False	True	aff_ms
6730.0	24457600	False	False	True	aff_ms
6731.0	24457600	False	False	True	aff_ms
6733.0	24457600	False	False	True	aff_ms
4686.0	24457600	False	False	True	aff_ms
4691.0	24457600	False	False	True	aff_ms
6741.0	24457600	False	False	True	aff_ms
23126.0	24457600	False	False	True	aff_ms
4697.0	24457600	False	False	True	aff_ms
23131.0	24457600	False	False	True	aff_ms
6748.0	24457600	False	False	True	aff_ms
6749.0	24457600	False	False	True	aff_ms
10845.0	24457600	False	False	True	aff_ms
4704.0	24457600	False	False	True	aff_ms
10849.0	24457600	False	False	True	aff_ms
4705.0	24457600	False	False	True	aff_ms
55905.0	24457600	False	False	True	aff_ms
8805.0	24457600	False	False	True	aff_ms
23143.0	24457600	False	False	True	aff_ms
10856.0	24457600	False	False	True	aff_ms
8813.0	24457600	False	False	True	aff_ms
4719.0	24457600	False	False	True	aff_ms
55922.0	24457600	False	False	True	aff_ms
23160.0	24457600	False	False	True	aff_ms
55929.0	24457600	False	False	True	aff_ms
8826.0	24457600	False	False	True	aff_ms
6780.0	24457600	False	False	True	aff_ms
23165.0	24457600	False	False	True	aff_ms
23167.0	24457600	False	False	True	aff_ms
4736.0	24457600	False	False	True	aff_ms
10885.0	24457600	False	False	True	aff_ms
648.0	24457600	False	True	True	aff_ms
10890.0	24457600	False	False	True	aff_ms
92815.0	24457600	False	False	True	aff_ms
100526737.0	24457600	False	False	True	aff_ms
100526740.0	24457600	False	False	True	aff_ms
23196.0	24457600	False	False	True	aff_ms
23197.0	24457600	False	False	True	aff_ms
121504.0	24457600	False	False	True	aff_ms
10915.0	24457600	False	False	True	aff_ms
10916.0	24457600	False	False	True	aff_ms
10919.0	24457600	False	False	True	aff_ms
10921.0	24457600	False	False	True	aff_ms
23211.0	24457600	False	False	True	aff_ms
2731.0	24457600	False	False	True	aff_ms
6829.0	24457600	False	False	True	aff_ms
6830.0	24457600	False	False	True	aff_ms
2734.0	24457600	False	False	True	aff_ms
8880.0	24457600	False	False	True	aff_ms
10929.0	24457600	False	False	True	aff_ms
84656.0	24457600	False	False	True	aff_ms
4781.0	24457600	False	False	True	aff_ms
27316.0	24457600	False	False	True	aff_ms
2733.0	24457600	False	False	True	aff_ms
8886.0	24457600	False	False	True	aff_ms
23223.0	24457600	False	False	True	aff_ms
23225.0	24457600	False	False	True	aff_ms
2747.0	24457600	False	False	True	aff_ms
10939.0	24457600	False	False	True	aff_ms
8894.0	24457600	False	False	True	aff_ms
4799.0	24457600	False	False	True	aff_ms
121536.0	24457600	False	False	True	aff_ms
705.0	24457600	False	False	True	aff_ms
23234.0	24457600	False	False	True	aff_ms
10946.0	24457600	False	False	True	aff_ms
27332.0	24457600	False	False	True	aff_ms
10949.0	24457600	False	False	True	aff_ms
708.0	24457600	False	False	True	aff_ms
10951.0	24457600	False	False	True	aff_ms
84678.0	24457600	False	False	True	aff_ms
283337.0	24457600	False	False	True	aff_ms
4809.0	24457600	False	False	True	aff_ms
27339.0	24457600	False	False	True	aff_ms
23244.0	24457600	False	False	True	aff_ms
27341.0	24457600	False	False	True	aff_ms
23246.0	24457600	False	False	True	aff_ms
84687.0	24457600	False	False	True	aff_ms
27340.0	24457600	False	False	True	aff_ms
713.0	24457600	False	False	True	aff_ms
64210.0	24457600	False	False	True	aff_ms
2771.0	24457600	False	False	True	aff_ms
10969.0	24457600	False	False	True	aff_ms
10972.0	24457600	False	False	True	aff_ms
53981.0	24457600	False	False	True	aff_ms
4830.0	24457600	False	False	True	aff_ms
64223.0	24457600	False	False	True	aff_ms
4832.0	24457600	False	False	True	aff_ms
4833.0	24457600	False	False	True	aff_ms
23269.0	24457600	False	False	True	aff_ms
4839.0	24457600	False	False	True	aff_ms
23272.0	24457600	False	False	True	aff_ms
4841.0	24457600	False	False	True	aff_ms
10985.0	24457600	False	False	True	aff_ms
8939.0	24457600	False	False	True	aff_ms
10989.0	24457600	False	False	True	aff_ms
23279.0	24457600	False	False	True	aff_ms
10992.0	24457600	False	False	True	aff_ms
6897.0	24457600	False	False	True	aff_ms
26608.0	24457600	False	False	True	aff_ms
11000.0	24457600	False	False	True	aff_ms
84733.0	24457600	False	False	True	aff_ms
8971.0	24457600	False	False	True	aff_ms
11022.0	24457600	False	False	True	aff_ms
84759.0	24457600	False	False	True	aff_ms
11034.0	24457600	False	False	True	aff_ms
8986.0	24457600	False	False	True	aff_ms
8991.0	24457600	False	False	True	aff_ms
801.0	24457600	False	False	True	aff_ms
6949.0	24457600	False	False	True	aff_ms
4904.0	24457600	False	False	True	aff_ms
4905.0	24457600	False	False	True	aff_ms
810.0	24457600	False	False	True	aff_ms
11051.0	24457600	False	False	True	aff_ms
811.0	24457600	False	False	True	aff_ms
11052.0	24457600	False	False	True	aff_ms
11054.0	24457600	False	False	True	aff_ms
11056.0	24457600	False	False	True	aff_ms
23345.0	24457600	False	False	True	aff_ms
23347.0	24457600	False	False	True	aff_ms
11059.0	24457600	False	False	True	aff_ms
821.0	24457600	False	False	True	aff_ms
90933.0	24457600	False	False	True	aff_ms
11060.0	24457600	False	False	True	aff_ms
4926.0	24457600	False	False	True	aff_ms
4927.0	24457600	False	False	True	aff_ms
832.0	24457600	False	False	True	aff_ms
4928.0	24457600	False	False	True	aff_ms
11072.0	24457600	False	False	True	aff_ms
64318.0	24457600	False	False	True	aff_ms
64319.0	24457600	False	False	True	aff_ms
643904.0	24457600	False	False	True	aff_ms
11079.0	24457600	False	False	True	aff_ms
23367.0	24457600	False	False	True	aff_ms
9031.0	24457600	False	False	True	aff_ms
23369.0	24457600	False	False	True	aff_ms
11083.0	24457600	False	False	True	aff_ms
6990.0	24457600	False	False	True	aff_ms
2896.0	24457600	False	False	True	aff_ms
23378.0	24457600	False	False	True	aff_ms
11091.0	24457600	False	False	True	aff_ms
9045.0	24457600	False	False	True	aff_ms
84823.0	24457600	False	False	True	aff_ms
11100.0	24457600	False	False	True	aff_ms
11103.0	24457600	False	False	True	aff_ms
84833.0	24457600	False	False	True	aff_ms
23394.0	24457600	False	False	True	aff_ms
23397.0	24457600	False	False	True	aff_ms
7014.0	24457600	False	False	True	aff_ms
23398.0	24457600	False	False	True	aff_ms
56165.0	24457600	False	False	True	aff_ms
11113.0	24457600	False	False	True	aff_ms
2923.0	24457600	False	False	True	aff_ms
84844.0	24457600	False	False	True	aff_ms
7019.0	24457600	False	False	True	aff_ms
7037.0	24457600	False	False	True	aff_ms
11137.0	24457600	False	False	True	aff_ms
9092.0	24457600	False	False	True	aff_ms
23429.0	24457600	False	False	True	aff_ms
11143.0	24457600	False	False	True	aff_ms
23435.0	24457600	False	False	True	aff_ms
7051.0	24457600	False	False	True	aff_ms
9112.0	24457600	False	False	True	aff_ms
2969.0	24457600	False	False	True	aff_ms
23450.0	24457600	False	False	True	aff_ms
23451.0	24457600	False	False	True	aff_ms
2975.0	24457600	False	False	True	aff_ms
7072.0	24457600	False	False	True	aff_ms
7073.0	24457600	False	False	True	aff_ms
11171.0	24457600	False	False	True	aff_ms
9126.0	24457600	False	False	True	aff_ms
11174.0	24457600	False	False	True	aff_ms
11176.0	24457600	False	False	True	aff_ms
64425.0	24457600	False	False	True	aff_ms
23466.0	24457600	False	False	True	aff_ms
5034.0	24457600	False	False	True	aff_ms
9131.0	24457600	False	False	True	aff_ms
23469.0	24457600	False	False	True	aff_ms
64434.0	24457600	False	False	True	aff_ms
11187.0	24457600	False	False	True	aff_ms
84916.0	24457600	False	False	True	aff_ms
23478.0	24457600	False	False	True	aff_ms
22984.0	24457600	False	False	True	aff_ms
23481.0	24457600	False	False	True	aff_ms
5052.0	24457600	False	False	True	aff_ms
3005.0	24457600	False	False	True	aff_ms
11198.0	24457600	False	False	True	aff_ms
3006.0	24457600	False	False	True	aff_ms
3007.0	24457600	False	False	True	aff_ms
3008.0	24457600	False	False	True	aff_ms
56257.0	24457600	False	False	True	aff_ms
56252.0	24457600	False	False	True	aff_ms
3012.0	24457600	False	False	True	aff_ms
80829.0	24457600	False	False	True	aff_ms
23492.0	24457600	False	False	True	aff_ms
152518.0	24457600	False	False	True	aff_ms
7112.0	24457600	False	False	True	aff_ms
3017.0	24457600	False	False	True	aff_ms
3018.0	24457600	False	False	True	aff_ms
7108.0	24457600	False	False	True	aff_ms
3020.0	24457600	False	False	True	aff_ms
9169.0	24457600	False	False	True	aff_ms
5074.0	24457600	False	False	True	aff_ms
84950.0	24457600	False	False	True	aff_ms
983.0	24457600	False	False	True	aff_ms
23512.0	24457600	False	False	True	aff_ms
23511.0	24457600	False	False	True	aff_ms
988.0	24457600	False	False	True	aff_ms
23517.0	24457600	False	False	True	aff_ms
23521.0	24457600	False	False	True	aff_ms
23524.0	24457600	False	False	True	aff_ms
9188.0	24457600	False	False	True	aff_ms
5093.0	24457600	False	False	True	aff_ms
999.0	24457600	False	False	True	aff_ms
5094.0	24457600	False	False	True	aff_ms
3054.0	24457600	False	False	True	aff_ms
7150.0	24457600	False	False	True	aff_ms
9203.0	24457600	False	False	True	aff_ms
51490.0	24457600	False	False	True	aff_ms
7158.0	24457600	False	False	True	aff_ms
23543.0	24457600	False	False	True	aff_ms
9208.0	24457600	False	False	True	aff_ms
3065.0	24457600	False	False	True	aff_ms
3066.0	24457600	False	False	True	aff_ms
5116.0	24457600	False	False	True	aff_ms
11260.0	24457600	False	False	True	aff_ms
7167.0	24457600	False	False	True	aff_ms
7170.0	24457600	False	False	True	aff_ms
9219.0	24457600	False	False	True	aff_ms
9221.0	24457600	False	False	True	aff_ms
7175.0	24457600	False	False	True	aff_ms
23560.0	24457600	False	False	True	aff_ms
11273.0	24457600	False	False	True	aff_ms
23567.0	24457600	False	False	True	aff_ms
7184.0	24457600	False	False	True	aff_ms
7186.0	24457600	False	False	True	aff_ms
388115.0	24457600	False	False	True	aff_ms
11284.0	24457600	False	False	True	aff_ms
7203.0	24457600	False	False	True	aff_ms
1059.0	24457600	False	False	True	aff_ms
5162.0	24457600	False	False	True	aff_ms
1072.0	24457600	False	False	True	aff_ms
9276.0	24457600	False	False	True	aff_ms
11325.0	24457600	False	False	True	aff_ms
54332.0	24457600	False	False	True	aff_ms
9277.0	24457600	False	False	True	aff_ms
199746.0	24457600	False	False	True	aff_ms
11331.0	24457600	False	False	True	aff_ms
11335.0	24457600	False	False	True	aff_ms
11338.0	24457600	False	False	True	aff_ms
134218.0	24457600	False	False	True	aff_ms
3148.0	24457600	False	False	True	aff_ms
1104.0	24457600	False	False	True	aff_ms
1106.0	24457600	False	False	True	aff_ms
1107.0	24457600	False	False	True	aff_ms
1108.0	24457600	False	False	True	aff_ms
5211.0	24457600	False	False	True	aff_ms
23644.0	24457600	False	False	True	aff_ms
283742.0	24457600	False	False	True	aff_ms
3169.0	24457600	False	False	True	aff_ms
9320.0	24457600	False	False	True	aff_ms
7273.0	24457600	False	False	True	aff_ms
3178.0	24457600	False	False	True	aff_ms
29803.0	24457600	False	False	True	aff_ms
3181.0	24457600	False	False	True	aff_ms
3182.0	24457600	False	False	True	aff_ms
3183.0	24457600	False	False	True	aff_ms
7280.0	24457600	False	False	True	aff_ms
3184.0	24457600	False	False	True	aff_ms
3185.0	24457600	False	False	True	aff_ms
3187.0	24457600	False	False	True	aff_ms
7284.0	24457600	False	False	True	aff_ms
9330.0	24457600	False	False	True	aff_ms
3190.0	24457600	False	False	True	aff_ms
3191.0	24457600	False	False	True	aff_ms
3192.0	24457600	False	False	True	aff_ms
3188.0	24457600	False	False	True	aff_ms
9329.0	24457600	False	False	True	aff_ms
3189.0	24457600	False	False	True	aff_ms
5245.0	24457600	False	False	True	aff_ms
9343.0	24457600	False	False	True	aff_ms
1153.0	24457600	False	False	True	aff_ms
5250.0	24457600	False	False	True	aff_ms
5252.0	24457600	False	False	True	aff_ms
9349.0	24457600	False	False	True	aff_ms
1159.0	24457600	False	False	True	aff_ms
58505.0	24457600	False	False	True	aff_ms
7307.0	24457600	False	False	True	aff_ms
445582.0	24457600	False	False	True	aff_ms
7314.0	24457600	False	False	True	aff_ms
58516.0	24457600	False	False	True	aff_ms
58517.0	24457600	False	False	True	aff_ms
56474.0	24457600	False	False	True	aff_ms
58525.0	24457600	False	False	True	aff_ms
9373.0	24457600	False	False	True	aff_ms
285855.0	24457600	False	False	True	aff_ms
54433.0	24457600	False	False	True	aff_ms
79009.0	24457600	False	False	True	aff_ms
1196.0	24457600	False	False	True	aff_ms
1198.0	24457600	False	False	True	aff_ms
7343.0	24457600	False	False	True	aff_ms
140465.0	24457600	False	False	True	aff_ms
7353.0	24457600	False	False	True	aff_ms
154810.0	24457600	False	False	True	aff_ms
54460.0	24457600	False	False	True	aff_ms
1213.0	24457600	False	False	True	aff_ms
54464.0	24457600	False	False	True	aff_ms
25792.0	24457600	False	False	True	aff_ms
9410.0	24457600	False	False	True	aff_ms
5315.0	24457600	False	False	True	aff_ms
29890.0	24457600	False	False	True	aff_ms
5317.0	24457600	False	False	True	aff_ms
29894.0	24457600	False	False	True	aff_ms
5318.0	24457600	False	False	True	aff_ms
9416.0	24457600	False	False	True	aff_ms
23753.0	24457600	False	False	True	aff_ms
29896.0	24457600	False	False	True	aff_ms
132299.0	24457600	False	False	True	aff_ms
3276.0	24457600	False	False	True	aff_ms
29895.0	24457600	False	False	True	aff_ms
79058.0	24457600	False	False	True	aff_ms
25813.0	24457600	False	False	True	aff_ms
54487.0	24457600	False	False	True	aff_ms
5339.0	24457600	False	False	True	aff_ms
5340.0	24457600	False	False	True	aff_ms
54495.0	24457600	False	False	True	aff_ms
3301.0	24457600	False	False	True	aff_ms
54502.0	24457600	False	False	True	aff_ms
3303.0	24457600	False	False	True	aff_ms
3304.0	24457600	False	False	True	aff_ms
9451.0	24457600	False	False	True	aff_ms
25836.0	24457600	False	False	True	aff_ms
3309.0	24457600	False	False	True	aff_ms
23788.0	24457600	False	False	True	aff_ms
5356.0	24457600	False	False	True	aff_ms
3312.0	24457600	False	False	True	aff_ms
7407.0	24457600	False	False	True	aff_ms
3313.0	24457600	False	False	True	aff_ms
3315.0	24457600	False	False	True	aff_ms
54512.0	24457600	False	False	True	aff_ms
9452.0	24457600	False	False	True	aff_ms
7415.0	24457600	False	False	True	aff_ms
64761.0	24457600	False	False	True	aff_ms
7419.0	24457600	False	False	True	aff_ms
3326.0	24457600	False	False	True	aff_ms
126208.0	24457600	False	False	True	aff_ms
3329.0	24457600	False	False	True	aff_ms
7425.0	24457600	False	False	True	aff_ms
7431.0	24457600	False	False	True	aff_ms
64783.0	24457600	False	False	True	aff_ms
25873.0	24457600	False	False	True	aff_ms
25879.0	24457600	False	False	True	aff_ms
7448.0	24457600	False	False	True	aff_ms
64794.0	24457600	False	False	True	aff_ms
25885.0	24457600	False	False	True	aff_ms
134430.0	24457600	False	False	True	aff_ms
1312.0	24457600	False	False	True	aff_ms
1314.0	24457600	False	False	True	aff_ms
1315.0	24457600	False	False	True	aff_ms
9513.0	24457600	False	False	True	aff_ms
25898.0	24457600	False	False	True	aff_ms
5424.0	24457600	False	False	True	aff_ms
9524.0	24457600	False	False	True	aff_ms
25909.0	24457600	False	False	True	aff_ms
5430.0	24457600	False	False	True	aff_ms
5431.0	24457600	False	False	True	aff_ms
128312.0	24457600	False	False	True	aff_ms
5434.0	24457600	False	False	True	aff_ms
5436.0	24457600	False	False	True	aff_ms
5437.0	24457600	False	False	True	aff_ms
25923.0	24457600	False	False	True	aff_ms
64837.0	24457600	False	False	True	aff_ms
25926.0	24457600	False	False	True	aff_ms
25929.0	24457600	False	False	True	aff_ms
253260.0	24457600	False	False	True	aff_ms
56652.0	24457600	False	False	True	aff_ms
54606.0	24457600	False	False	True	aff_ms
9554.0	24457600	False	False	True	aff_ms
9555.0	24457600	False	False	True	aff_ms
25939.0	24457600	False	False	True	aff_ms
25942.0	24457600	False	False	True	aff_ms
7514.0	24457600	False	False	True	aff_ms
7515.0	24457600	False	False	True	aff_ms
1374.0	24457600	False	False	True	aff_ms
7520.0	24457600	False	False	True	aff_ms
25956.0	24457600	False	False	True	aff_ms
5479.0	24457600	False	False	True	aff_ms
7528.0	24457600	False	False	True	aff_ms
25962.0	24457600	False	False	True	aff_ms
1387.0	24457600	False	False	True	aff_ms
9582.0	24457600	False	False	True	aff_ms
9584.0	24457600	False	False	True	aff_ms
7536.0	24457600	False	False	True	aff_ms
85364.0	24457600	False	False	True	aff_ms
7544.0	24457600	False	False	True	aff_ms
79228.0	24457600	False	False	True	aff_ms
5500.0	24457600	False	False	True	aff_ms
25983.0	24457600	False	False	True	aff_ms
7555.0	24457600	False	False	True	aff_ms
9618.0	24457600	False	False	True	aff_ms
100423062.0	24457600	False	False	True	aff_ms
1434.0	24457600	False	False	True	aff_ms
64925.0	24457600	False	False	True	aff_ms
5537.0	24457600	False	False	True	aff_ms
140707.0	24457600	False	False	True	aff_ms
1457.0	24457600	False	False	True	aff_ms
1460.0	24457600	False	False	True	aff_ms
64949.0	24457600	False	False	True	aff_ms
26039.0	24457600	False	False	True	aff_ms
9656.0	24457600	False	False	True	aff_ms
1465.0	24457600	False	False	True	aff_ms
1466.0	24457600	False	False	True	aff_ms
9659.0	24457600	False	False	True	aff_ms
1468.0	24457600	False	False	True	aff_ms
91582.0	24457600	False	False	True	aff_ms
140735.0	24457600	False	False	True	aff_ms
85441.0	24457600	False	False	True	aff_ms
9667.0	24457600	False	False	True	aff_ms
50628.0	24457600	False	False	True	aff_ms
1477.0	24457600	False	False	True	aff_ms
5576.0	24457600	False	False	True	aff_ms
26058.0	24457600	False	False	True	aff_ms
284110.0	24457600	False	False	True	aff_ms
54737.0	24457600	False	False	True	aff_ms
9685.0	24457600	False	False	True	aff_ms
2332.0	24457600	False	False	True	aff_ms
5591.0	24457600	False	False	True	aff_ms
9688.0	24457600	False	False	True	aff_ms
1500.0	24457600	False	False	True	aff_ms
3550.0	24457600	False	False	True	aff_ms
9698.0	24457600	False	False	True	aff_ms
9702.0	24457600	False	False	True	aff_ms
65003.0	24457600	False	False	True	aff_ms
26097.0	24457600	False	False	True	aff_ms
9716.0	24457600	False	False	True	aff_ms
56829.0	24457600	False	False	True	aff_ms
9733.0	24457600	False	False	True	aff_ms
7703.0	24457600	False	False	True	aff_ms
3608.0	24457600	False	False	True	aff_ms
3609.0	24457600	False	False	True	aff_ms
7706.0	24457600	False	False	True	aff_ms
54814.0	24457600	False	False	True	aff_ms
26147.0	24457600	False	False	True	aff_ms
26155.0	24457600	False	False	True	aff_ms
26156.0	24457600	False	False	True	aff_ms
9774.0	24457600	False	False	True	aff_ms
7726.0	24457600	False	False	True	aff_ms
9775.0	24457600	False	False	True	aff_ms
5687.0	24457600	False	False	True	aff_ms
26168.0	24457600	False	False	True	aff_ms
65083.0	24457600	False	False	True	aff_ms
63035.0	24457600	False	False	True	aff_ms
26173.0	24457600	False	False	True	aff_ms
5693.0	24457600	False	False	True	aff_ms
54845.0	24457600	False	False	True	aff_ms
9791.0	24457600	False	False	True	aff_ms
9793.0	24457600	False	False	True	aff_ms
9790.0	24457600	False	False	True	aff_ms
1603.0	24457600	False	False	True	aff_ms
5701.0	24457600	False	False	True	aff_ms
7750.0	24457600	False	False	True	aff_ms
56902.0	24457600	False	False	True	aff_ms
24137.0	24457600	False	False	True	aff_ms
24144.0	24457600	False	False	True	aff_ms
54865.0	24457600	False	False	True	aff_ms
24148.0	24457600	False	False	True	aff_ms
151126.0	24457600	False	False	True	aff_ms
5718.0	24457600	False	False	True	aff_ms
56919.0	24457600	False	False	True	aff_ms
56922.0	24457600	False	False	True	aff_ms
1627.0	24457600	False	False	True	aff_ms
5725.0	24457600	False	False	True	aff_ms
6430.0	24457600	False	False	True	aff_ms
54880.0	24457600	False	False	True	aff_ms
54881.0	24457600	False	False	True	aff_ms
91746.0	24457600	False	False	True	aff_ms
65123.0	24457600	False	False	True	aff_ms
9830.0	24457600	False	False	True	aff_ms
6432.0	24457600	False	False	True	aff_ms
3692.0	24457600	False	False	True	aff_ms
192111.0	24457600	False	False	True	aff_ms
56945.0	24457600	False	False	True	aff_ms
1650.0	24457600	False	False	True	aff_ms
26227.0	24457600	False	False	True	aff_ms
50804.0	24457600	False	False	True	aff_ms
56949.0	24457600	False	False	True	aff_ms
1654.0	24457600	False	False	True	aff_ms
1655.0	24457600	False	False	True	aff_ms
1656.0	24457600	False	False	True	aff_ms
50809.0	24457600	False	False	True	aff_ms
253558.0	24457600	False	False	True	aff_ms
54901.0	24457600	False	False	True	aff_ms
124540.0	24457600	False	False	True	aff_ms
1660.0	24457600	False	False	True	aff_ms
26230.0	24457600	False	False	True	aff_ms
200316.0	24457600	False	False	True	aff_ms
1665.0	24457600	False	False	True	aff_ms
54915.0	24457600	False	False	True	aff_ms
3720.0	24457600	False	False	True	aff_ms
255626.0	24457600	False	False	True	aff_ms
54927.0	24457600	False	False	True	aff_ms
3728.0	24457600	False	False	True	aff_ms
9877.0	24457600	False	False	True	aff_ms
81567.0	24457600	False	False	True	aff_ms
55291.0	24457600	False	False	True	aff_ms
9898.0	24457600	False	False	True	aff_ms
89777.0	24457600	False	False	True	aff_ms
9908.0	24457600	False	False	True	aff_ms
5813.0	24457600	False	False	True	aff_ms
5814.0	24457600	False	False	True	aff_ms
5822.0	24457600	False	False	True	aff_ms
9919.0	24457600	False	False	True	aff_ms
5825.0	24457600	False	False	True	aff_ms
7874.0	24457600	False	False	True	aff_ms
3778.0	24457600	False	False	True	aff_ms
9922.0	24457600	False	False	True	aff_ms
54982.0	24457600	False	False	True	aff_ms
7879.0	24457600	False	False	True	aff_ms
1736.0	24457600	False	False	True	aff_ms
5831.0	24457600	False	False	True	aff_ms
81608.0	24457600	False	False	True	aff_ms
9931.0	24457600	False	False	True	aff_ms
9933.0	24457600	False	False	True	aff_ms
9939.0	24457600	False	False	True	aff_ms
3799.0	24457600	False	False	True	aff_ms
8896.0	24457600	False	False	True	aff_ms
440026.0	24457600	False	False	True	aff_ms
5859.0	24457600	False	False	True	aff_ms
57062.0	24457600	False	False	True	aff_ms
7913.0	24457600	False	False	True	aff_ms
54897.0	24457600	False	False	True	aff_ms
3817.0	24457600	False	False	True	aff_ms
7916.0	24457600	False	False	True	aff_ms
5869.0	24457600	False	False	True	aff_ms
9967.0	24457600	False	False	True	aff_ms
9968.0	24457600	False	False	True	aff_ms
55023.0	24457600	False	False	True	aff_ms
7922.0	24457600	False	False	True	aff_ms
1778.0	24457600	False	False	True	aff_ms
7919.0	24457600	False	False	True	aff_ms
1781.0	24457600	False	False	True	aff_ms
26354.0	24457600	False	False	True	aff_ms
3831.0	24457600	False	False	True	aff_ms
5879.0	24457600	False	False	True	aff_ms
548596.0	24457600	False	False	True	aff_ms
5885.0	24457600	False	False	True	aff_ms
3837.0	24457600	False	False	True	aff_ms
55037.0	24457600	False	False	True	aff_ms
9984.0	24457600	False	False	True	aff_ms
9987.0	24457600	False	False	True	aff_ms
57092.0	24457600	False	False	True	aff_ms
9991.0	24457600	False	False	True	aff_ms
3848.0	24457600	False	False	True	aff_ms
3849.0	24457600	False	False	True	aff_ms
55051.0	24457600	False	False	True	aff_ms
55052.0	24457600	False	False	True	aff_ms
5901.0	24457600	False	False	True	aff_ms
3853.0	24457600	False	False	True	aff_ms
5903.0	24457600	False	False	True	aff_ms
3856.0	24457600	False	False	True	aff_ms
5905.0	24457600	False	False	True	aff_ms
5909.0	24457600	False	False	True	aff_ms
10005.0	24457600	False	False	True	aff_ms
55068.0	24457600	False	False	True	aff_ms
5917.0	24457600	False	False	True	aff_ms
10015.0	24457600	False	False	True	aff_ms
1825.0	24457600	False	False	True	aff_ms
57122.0	24457600	False	False	True	aff_ms
3875.0	24457600	False	False	True	aff_ms
55075.0	24457600	False	False	True	aff_ms
1829.0	24457600	False	False	True	aff_ms
83746.0	24457600	False	False	True	aff_ms
1832.0	24457600	False	False	True	aff_ms
5928.0	24457600	False	False	True	aff_ms
3880.0	24457600	False	False	True	aff_ms
5931.0	24457600	False	False	True	aff_ms
55083.0	24457600	False	False	True	aff_ms
55082.0	24457600	False	False	True	aff_ms
83759.0	24457600	False	False	True	aff_ms
5936.0	24457600	False	False	True	aff_ms
3895.0	24457600	False	False	True	aff_ms
3898.0	24457600	False	False	True	aff_ms
220988.0	24457600	False	False	True	aff_ms
5954.0	24457600	False	False	True	aff_ms
10051.0	24457600	False	False	True	aff_ms
55110.0	24457600	False	False	True	aff_ms
5962.0	24457600	False	False	True	aff_ms
10058.0	24457600	False	False	True	aff_ms
3921.0	24457600	False	False	True	aff_ms
5970.0	24457600	False	False	True	aff_ms
89941.0	24457600	False	False	True	aff_ms
55127.0	24457600	False	False	True	aff_ms
5976.0	24457600	False	False	True	aff_ms
5977.0	24457600	False	False	True	aff_ms
3930.0	24457600	False	False	True	aff_ms
55131.0	24457600	False	False	True	aff_ms
79707.0	24457600	False	False	True	aff_ms
79709.0	24457600	False	False	True	aff_ms
79711.0	24457600	False	False	True	aff_ms
5984.0	24457600	False	False	True	aff_ms
5985.0	24457600	False	False	True	aff_ms
89953.0	24457600	False	False	True	aff_ms
51043.0	24457600	False	False	True	aff_ms
3939.0	24457600	False	False	True	aff_ms
57187.0	24457600	False	False	True	aff_ms
79718.0	24457600	False	False	True	aff_ms
3945.0	24457600	False	False	True	aff_ms
10093.0	24457600	False	False	True	aff_ms
51056.0	24457600	False	False	True	aff_ms
1911.0	24457600	False	False	True	aff_ms
1912.0	24457600	False	False	True	aff_ms
51067.0	24457600	False	False	True	aff_ms
3963.0	24457600	False	False	True	aff_ms
10111.0	24457600	False	False	True	aff_ms
10112.0	24457600	False	False	True	aff_ms
8065.0	24457600	False	False	True	aff_ms
94081.0	24457600	False	False	True	aff_ms
6015.0	24457600	False	False	True	aff_ms
57221.0	24457600	False	False	True	aff_ms
57222.0	24457600	False	False	True	aff_ms
79751.0	24457600	False	False	True	aff_ms
51081.0	24457600	False	False	True	aff_ms
3980.0	24457600	False	False	True	aff_ms
1933.0	24457600	False	False	True	aff_ms
55183.0	24457600	False	False	True	aff_ms
26512.0	24457600	False	False	True	aff_ms
1937.0	24457600	False	False	True	aff_ms
1936.0	24457600	False	False	True	aff_ms
10128.0	24457600	False	False	True	aff_ms
1938.0	24457600	False	False	True	aff_ms
3983.0	24457600	False	False	True	aff_ms
59286.0	24457600	False	False	True	aff_ms
8087.0	24457600	False	False	True	aff_ms
94104.0	24457600	False	False	True	aff_ms
55193.0	24457600	False	False	True	aff_ms
10138.0	24457600	False	False	True	aff_ms
26523.0	24457600	False	False	True	aff_ms
51096.0	24457600	False	False	True	aff_ms
6045.0	24457600	False	False	True	aff_ms
10142.0	24457600	False	False	True	aff_ms
26528.0	24457600	False	False	True	aff_ms
4000.0	24457600	False	False	True	aff_ms
4001.0	24457600	False	False	True	aff_ms
10146.0	24457600	False	False	True	aff_ms
221092.0	24457600	False	False	True	aff_ms
10147.0	24457600	False	False	True	aff_ms
10150.0	24457600	False	False	True	aff_ms
4008.0	24457600	False	False	True	aff_ms
79784.0	24457600	False	False	True	aff_ms
10153.0	24457600	False	False	True	aff_ms
10155.0	24457600	False	False	True	aff_ms
55210.0	24457600	False	False	True	aff_ms
1965.0	24457600	False	False	True	aff_ms
6059.0	24457600	False	False	True	aff_ms
8106.0	24457600	False	False	True	aff_ms
1968.0	24457600	False	False	True	aff_ms
55750.0	24457600	False	False	True	aff_ms
83892.0	24457600	False	False	True	aff_ms
81844.0	24457600	False	False	True	aff_ms
55226.0	24457600	False	False	True	aff_ms
10171.0	24457600	False	False	True	aff_ms
4026.0	24457600	False	False	True	aff_ms
92092.0	24457600	False	False	True	aff_ms
55234.0	24457600	False	False	True	aff_ms
79811.0	24457600	False	False	True	aff_ms
79813.0	24457600	False	False	True	aff_ms
10181.0	24457600	False	False	True	aff_ms
51144.0	24457600	False	False	True	aff_ms
1993.0	24457600	False	False	True	aff_ms
1994.0	24457600	False	False	True	aff_ms
10189.0	24457600	False	False	True	aff_ms
51154.0	24457600	False	False	True	aff_ms
8148.0	24457600	False	False	True	aff_ms
81876.0	24457600	False	False	True	aff_ms
59349.0	24457600	False	False	True	aff_ms
10199.0	24457600	False	False	True	aff_ms
79829.0	24457600	False	False	True	aff_ms
2010.0	24457600	False	False	True	aff_ms
81887.0	24457600	False	False	True	aff_ms
10211.0	24457600	False	False	True	aff_ms
10212.0	24457600	False	False	True	aff_ms
6117.0	24457600	False	False	True	aff_ms
55269.0	24457600	False	False	True	aff_ms
2023.0	24457600	False	False	True	aff_ms
55272.0	24457600	False	False	True	aff_ms
6122.0	24457600	False	False	True	aff_ms
4076.0	24457600	False	False	True	aff_ms
92140.0	24457600	False	False	True	aff_ms
6124.0	24457600	False	False	True	aff_ms
57326.0	24457600	False	False	True	aff_ms
6128.0	24457600	False	False	True	aff_ms
6129.0	24457600	False	False	True	aff_ms
2033.0	24457600	False	False	True	aff_ms
6130.0	24457600	False	False	True	aff_ms
57332.0	24457600	False	False	True	aff_ms
4085.0	24457600	False	False	True	aff_ms
79861.0	24457600	False	False	True	aff_ms
253943.0	24457600	False	False	True	aff_ms
6132.0	24457600	False	False	True	aff_ms
6133.0	24457600	False	False	True	aff_ms
6134.0	24457600	False	False	True	aff_ms
6139.0	24457600	False	False	True	aff_ms
10236.0	24457600	False	False	True	aff_ms
79869.0	24457600	False	False	True	aff_ms
10238.0	24457600	False	False	True	aff_ms
6143.0	24457600	False	False	True	aff_ms
6500.0	24500709	False	False	True	aff_ms
8454.0	24500709	False	False	True	aff_ms
7023.0	24500709	True	True	True	aff_ms
8945.0	24500709	False	True	True	aff_ms
23291.0	24500709	False	False	True	aff_ms
23221.0	24608665	True	True	True	aff_ms
56897.0	24726327	False	False	True	aff_ms
81858.0	24726327	False	False	True	aff_ms
64770.0	24726327	False	False	True	aff_ms
329.0	24726327	False	False	True	aff_ms
26993.0	24726327	False	False	True	aff_ms
7186.0	24726327	False	False	True	aff_ms
7316.0	24726327	False	False	True	aff_ms
7415.0	24726327	False	True	True	aff_ms
10616.0	24726327	False	False	True	aff_ms
90268.0	24726327	True	True	True	aff_ms
4702.0	24726327	False	False	True	aff_ms
55299.0	24778252	False	False	True	aff_ms
10248.0	24778252	False	False	True	aff_ms
10250.0	24778252	False	False	True	aff_ms
83987.0	24778252	False	False	True	aff_ms
2079.0	24778252	False	True	True	aff_ms
10273.0	24778252	False	False	True	aff_ms
8227.0	24778252	False	False	True	aff_ms
2091.0	24778252	False	False	True	aff_ms
55341.0	24778252	False	False	True	aff_ms
55342.0	24778252	False	False	True	aff_ms
55355.0	24778252	False	False	True	aff_ms
57418.0	24778252	False	False	True	aff_ms
90187.0	24778252	False	False	True	aff_ms
348262.0	24778252	False	False	True	aff_ms
103.0	24778252	False	False	True	aff_ms
8295.0	24778252	False	False	True	aff_ms
114803.0	24778252	False	False	True	aff_ms
4221.0	24778252	False	False	True	aff_ms
2177.0	24778252	False	False	True	aff_ms
114818.0	24778252	False	False	True	aff_ms
192669.0	24778252	False	False	True	aff_ms
192670.0	24778252	False	False	True	aff_ms
84131.0	24778252	False	False	True	aff_ms
164.0	24778252	False	False	True	aff_ms
6311.0	24778252	False	False	True	aff_ms
57532.0	24778252	False	False	True	aff_ms
10432.0	24778252	False	False	True	aff_ms
4288.0	24778252	False	False	True	aff_ms
118980.0	24778252	False	False	True	aff_ms
55505.0	24778252	False	False	True	aff_ms
51428.0	24778252	False	False	True	aff_ms
114928.0	24778252	False	False	True	aff_ms
2289.0	24778252	False	False	True	aff_ms
4343.0	24778252	False	False	True	aff_ms
10498.0	24778252	False	False	True	aff_ms
6418.0	24778252	False	False	True	aff_ms
22803.0	24778252	False	False	True	aff_ms
84248.0	24778252	False	False	True	aff_ms
80153.0	24778252	False	False	True	aff_ms
2332.0	24778252	False	False	True	aff_ms
8480.0	24778252	False	False	True	aff_ms
51491.0	24778252	False	False	True	aff_ms
55596.0	24778252	False	False	True	aff_ms
84273.0	24778252	False	False	True	aff_ms
55602.0	24778252	False	False	True	aff_ms
8500.0	24778252	False	False	True	aff_ms
28987.0	24778252	False	False	True	aff_ms
10556.0	24778252	False	False	True	aff_ms
10557.0	24778252	False	False	True	aff_ms
55621.0	24778252	False	False	True	aff_ms
8518.0	24778252	False	False	True	aff_ms
90441.0	24778252	False	False	True	aff_ms
131405.0	24778252	False	False	True	aff_ms
22868.0	24778252	False	False	True	aff_ms
84310.0	24778252	False	False	True	aff_ms
22870.0	24778252	False	False	True	aff_ms
4440.0	24778252	False	False	True	aff_ms
57690.0	24778252	False	False	True	aff_ms
55651.0	24778252	False	False	True	aff_ms
84331.0	24778252	False	False	True	aff_ms
55661.0	24778252	False	False	True	aff_ms
90480.0	24778252	False	False	True	aff_ms
26995.0	24778252	False	False	True	aff_ms
51574.0	24778252	False	False	True	aff_ms
8575.0	24778252	False	False	True	aff_ms
22913.0	24778252	False	False	True	aff_ms
22916.0	24778252	False	False	True	aff_ms
10629.0	24778252	False	False	True	aff_ms
51593.0	24778252	False	False	True	aff_ms
84365.0	24778252	False	False	True	aff_ms
10643.0	24778252	False	False	True	aff_ms
63893.0	24778252	False	False	True	aff_ms
29080.0	24778252	False	False	True	aff_ms
115098.0	24778252	False	False	True	aff_ms
27037.0	24778252	False	False	True	aff_ms
10657.0	24778252	False	False	True	aff_ms
27044.0	24778252	False	False	True	aff_ms
55720.0	24778252	False	False	True	aff_ms
22954.0	24778252	False	True	True	aff_ms
29102.0	24778252	False	False	True	aff_ms
80304.0	24778252	False	False	True	aff_ms
80308.0	24778252	False	False	True	aff_ms
27067.0	24778252	False	False	True	aff_ms
10687.0	24778252	False	False	True	aff_ms
22980.0	24778252	False	False	True	aff_ms
51663.0	24778252	False	False	True	aff_ms
10714.0	24778252	False	False	True	aff_ms
113115.0	24778252	False	False	True	aff_ms
6625.0	24778252	False	False	True	aff_ms
6626.0	24778252	False	False	True	aff_ms
6627.0	24778252	False	False	True	aff_ms
6628.0	24778252	False	False	True	aff_ms
6629.0	24778252	False	False	True	aff_ms
149986.0	24778252	False	False	True	aff_ms
27107.0	24778252	False	False	True	aff_ms
23019.0	24778252	False	False	True	aff_ms
6636.0	24778252	False	False	True	aff_ms
6637.0	24778252	False	False	True	aff_ms
23029.0	24778252	False	False	True	aff_ms
55802.0	24778252	False	False	True	aff_ms
96764.0	24778252	False	False	True	aff_ms
6653.0	24778252	False	False	True	aff_ms
117246.0	24778252	False	False	True	aff_ms
170506.0	24778252	False	False	True	aff_ms
51726.0	24778252	False	False	True	aff_ms
10775.0	24778252	False	False	True	aff_ms
55833.0	24778252	False	False	True	aff_ms
27161.0	24778252	False	False	True	aff_ms
23076.0	24778252	False	False	True	aff_ms
4650.0	24778252	False	False	True	aff_ms
563.0	24778252	False	False	True	aff_ms
2617.0	24778252	False	False	True	aff_ms
4676.0	24778252	False	False	True	aff_ms
6727.0	24778252	False	False	True	aff_ms
23112.0	24778252	False	False	True	aff_ms
6729.0	24778252	False	False	True	aff_ms
6731.0	24778252	False	False	True	aff_ms
6732.0	24778252	False	False	True	aff_ms
201292.0	24778252	True	True	True	aff_ms
4686.0	24778252	False	False	True	aff_ms
6734.0	24778252	False	False	True	aff_ms
6741.0	24778252	False	False	True	aff_ms
6747.0	24778252	False	False	True	aff_ms
51808.0	24778252	False	False	True	aff_ms
113251.0	24778252	False	False	True	aff_ms
4720.0	24778252	False	False	True	aff_ms
2673.0	24778252	False	False	True	aff_ms
55922.0	24778252	False	False	True	aff_ms
2677.0	24778252	False	False	True	aff_ms
6780.0	24778252	False	False	True	aff_ms
2686.0	24778252	False	False	True	aff_ms
8833.0	24778252	False	False	True	aff_ms
23178.0	24778252	False	False	True	aff_ms
23185.0	24778252	False	False	True	aff_ms
55958.0	24778252	False	False	True	aff_ms
10908.0	24778252	False	False	True	aff_ms
23196.0	24778252	False	False	True	aff_ms
27292.0	24778252	False	False	True	aff_ms
2720.0	24778252	False	False	True	aff_ms
23212.0	24778252	False	False	True	aff_ms
8878.0	24778252	False	False	True	aff_ms
90806.0	24778252	False	False	True	aff_ms
23223.0	24778252	False	False	True	aff_ms
6838.0	24778252	False	False	True	aff_ms
2746.0	24778252	False	False	True	aff_ms
8890.0	24778252	False	False	True	aff_ms
10940.0	24778252	False	False	True	aff_ms
49854.0	24778252	False	False	True	aff_ms
27327.0	24778252	True	True	True	aff_ms
705.0	24778252	False	False	True	aff_ms
27332.0	24778252	False	False	True	aff_ms
4809.0	24778252	False	False	True	aff_ms
27339.0	24778252	False	False	True	aff_ms
8907.0	24778252	False	False	True	aff_ms
10957.0	24778252	False	False	True	aff_ms
10962.0	24778252	False	False	True	aff_ms
10969.0	24778252	False	False	True	aff_ms
4839.0	24778252	False	False	True	aff_ms
8940.0	24778252	False	False	True	aff_ms
6895.0	24778252	False	False	True	aff_ms
10992.0	24778252	False	False	True	aff_ms
6897.0	24778252	False	False	True	aff_ms
4848.0	24778252	False	False	True	aff_ms
205564.0	24778252	False	False	True	aff_ms
6921.0	24778252	False	False	True	aff_ms
6949.0	24778252	False	False	True	aff_ms
11051.0	24778252	False	False	True	aff_ms
11052.0	24778252	False	False	True	aff_ms
23350.0	24778252	False	False	True	aff_ms
824.0	24778252	False	False	True	aff_ms
64318.0	24778252	False	False	True	aff_ms
64319.0	24778252	False	False	True	aff_ms
23363.0	24778252	False	False	True	aff_ms
23367.0	24778252	False	False	True	aff_ms
90957.0	24778252	False	False	True	aff_ms
23376.0	24778252	False	False	True	aff_ms
219988.0	24778252	False	False	True	aff_ms
84823.0	24778252	False	False	True	aff_ms
9049.0	24778252	False	False	True	aff_ms
9053.0	24778252	False	False	True	aff_ms
11103.0	24778252	False	False	True	aff_ms
23405.0	24778252	False	False	True	aff_ms
23411.0	24778252	False	False	True	aff_ms
11137.0	24778252	False	False	True	aff_ms
4999.0	24778252	False	False	True	aff_ms
2976.0	24778252	False	False	True	aff_ms
9129.0	24778252	False	False	True	aff_ms
5034.0	24778252	False	False	True	aff_ms
9136.0	24778252	False	False	True	aff_ms
64434.0	24778252	False	False	True	aff_ms
9147.0	24778252	False	False	True	aff_ms
56252.0	24778252	False	False	True	aff_ms
3005.0	24778252	False	False	True	aff_ms
56257.0	24778252	False	False	True	aff_ms
150472.0	24778252	False	False	True	aff_ms
56267.0	24778252	False	False	True	aff_ms
84946.0	24778252	False	False	True	aff_ms
23510.0	24778252	False	False	True	aff_ms
988.0	24778252	False	False	True	aff_ms
23517.0	24778252	False	False	True	aff_ms
7153.0	24778252	False	False	True	aff_ms
7155.0	24778252	False	False	True	aff_ms
7157.0	24778252	False	True	True	aff_ms
1029.0	24778252	False	False	True	aff_ms
23560.0	24778252	False	False	True	aff_ms
11273.0	24778252	False	False	True	aff_ms
23567.0	24778252	False	False	True	aff_ms
222229.0	24778252	False	False	True	aff_ms
56342.0	24778252	False	False	True	aff_ms
11316.0	24778252	False	False	True	aff_ms
134218.0	24778252	False	False	True	aff_ms
5198.0	24778252	False	False	True	aff_ms
23633.0	24778252	False	False	True	aff_ms
1111.0	24778252	False	False	True	aff_ms
23644.0	24778252	False	False	True	aff_ms
29789.0	24778252	False	False	True	aff_ms
5213.0	24778252	False	False	True	aff_ms
9319.0	24778252	False	False	True	aff_ms
3182.0	24778252	False	False	True	aff_ms
5238.0	24778252	False	False	True	aff_ms
5257.0	24778252	False	False	True	aff_ms
445582.0	24778252	False	False	True	aff_ms
79009.0	24778252	False	False	True	aff_ms
5296.0	24778252	False	False	True	aff_ms
9401.0	24778252	False	False	True	aff_ms
29889.0	24778252	False	False	True	aff_ms
259266.0	24778252	False	False	True	aff_ms
5318.0	24778252	False	True	True	aff_ms
3276.0	24778252	False	False	True	aff_ms
253143.0	24778252	False	False	True	aff_ms
54487.0	24778252	False	False	True	aff_ms
25831.0	24778252	False	False	True	aff_ms
91368.0	24778252	False	False	True	aff_ms
64745.0	24778252	False	False	True	aff_ms
128239.0	24778252	False	False	True	aff_ms
64763.0	24778252	False	False	True	aff_ms
25871.0	24778252	False	False	True	aff_ms
25896.0	24778252	False	False	True	aff_ms
9513.0	24778252	False	False	True	aff_ms
29997.0	24778252	False	False	True	aff_ms
25904.0	24778252	False	False	True	aff_ms
5430.0	24778252	False	False	True	aff_ms
5431.0	24778252	False	False	True	aff_ms
9530.0	24778252	False	False	True	aff_ms
167227.0	24778252	False	False	True	aff_ms
79169.0	24778252	False	False	True	aff_ms
3396.0	24778252	False	False	True	aff_ms
56647.0	24778252	False	False	True	aff_ms
9546.0	24778252	False	False	True	aff_ms
79188.0	24778252	False	False	True	aff_ms
3416.0	24778252	False	False	True	aff_ms
64860.0	24778252	False	False	True	aff_ms
1373.0	24778252	False	False	True	aff_ms
5476.0	24778252	False	False	True	aff_ms
25959.0	24778252	False	False	True	aff_ms
85364.0	24778252	False	False	True	aff_ms
5496.0	24778252	False	False	True	aff_ms
5515.0	24778252	False	False	True	aff_ms
3475.0	24778252	False	False	True	aff_ms
3476.0	24778252	False	False	True	aff_ms
54676.0	24778252	False	False	True	aff_ms
9631.0	24778252	False	False	True	aff_ms
26019.0	24778252	False	False	True	aff_ms
1445.0	24778252	False	False	True	aff_ms
79269.0	24778252	False	False	True	aff_ms
26024.0	24778252	False	False	True	aff_ms
1457.0	24778252	False	False	True	aff_ms
9650.0	24778252	False	False	True	aff_ms
1459.0	24778252	False	False	True	aff_ms
1468.0	24778252	False	False	True	aff_ms
5573.0	24778252	False	False	True	aff_ms
85456.0	24778252	False	False	True	aff_ms
5594.0	24778252	False	False	True	aff_ms
5610.0	24778252	False	False	True	aff_ms
5612.0	24778252	False	False	True	aff_ms
56829.0	24778252	False	False	True	aff_ms
9730.0	24778252	False	False	True	aff_ms
54788.0	24778252	False	False	True	aff_ms
9733.0	24778252	False	False	True	aff_ms
9737.0	24778252	False	False	True	aff_ms
374291.0	24778252	False	False	True	aff_ms
54814.0	24778252	False	False	True	aff_ms
9775.0	24778252	False	False	True	aff_ms
65083.0	24778252	False	False	True	aff_ms
3646.0	24778252	False	False	True	aff_ms
65095.0	24778252	False	False	True	aff_ms
24138.0	24778252	False	False	True	aff_ms
54865.0	24778252	False	False	True	aff_ms
24148.0	24778252	False	False	True	aff_ms
65109.0	24778252	False	False	True	aff_ms
9817.0	24778252	False	False	True	aff_ms
140890.0	24778252	False	False	True	aff_ms
54882.0	24778252	False	False	True	aff_ms
1642.0	24778252	False	False	True	aff_ms
3692.0	24778252	False	False	True	aff_ms
9841.0	24778252	False	False	True	aff_ms
1656.0	24778252	False	False	True	aff_ms
50809.0	24778252	False	False	True	aff_ms
1659.0	24778252	False	False	True	aff_ms
54915.0	24778252	False	False	True	aff_ms
9859.0	24778252	False	False	True	aff_ms
81550.0	24778252	False	False	True	aff_ms
54927.0	24778252	False	False	True	aff_ms
9877.0	24778252	False	False	True	aff_ms
7840.0	24778252	False	False	True	aff_ms
26273.0	24778252	False	False	True	aff_ms
9903.0	24778252	False	False	True	aff_ms
9908.0	24778252	False	False	True	aff_ms
5813.0	24778252	False	False	True	aff_ms
5814.0	24778252	False	False	True	aff_ms
7866.0	24778252	False	False	True	aff_ms
9922.0	24778252	False	False	True	aff_ms
1736.0	24778252	False	False	True	aff_ms
79577.0	24778252	False	False	True	aff_ms
9945.0	24778252	False	False	True	aff_ms
1763.0	24778252	False	False	True	aff_ms
79596.0	24778252	False	False	True	aff_ms
7917.0	24778252	False	False	True	aff_ms
9967.0	24778252	False	False	True	aff_ms
65263.0	24778252	False	False	True	aff_ms
3836.0	24778252	False	False	True	aff_ms
3840.0	24778252	False	False	True	aff_ms
5894.0	24778252	False	False	True	aff_ms
89887.0	24778252	False	False	True	aff_ms
10016.0	24778252	False	False	True	aff_ms
89890.0	24778252	False	False	True	aff_ms
220988.0	24778252	False	False	True	aff_ms
10048.0	24778252	False	False	True	aff_ms
5976.0	24778252	False	False	True	aff_ms
55131.0	24778252	False	False	True	aff_ms
79707.0	24778252	False	False	True	aff_ms
55140.0	24778252	False	False	True	aff_ms
79724.0	24778252	False	False	True	aff_ms
55153.0	24778252	False	False	True	aff_ms
55157.0	24778252	False	False	True	aff_ms
3959.0	24778252	False	False	True	aff_ms
51068.0	24778252	False	False	True	aff_ms
10111.0	24778252	False	False	True	aff_ms
124801.0	24778252	False	False	True	aff_ms
3981.0	24778252	False	False	True	aff_ms
8079.0	24778252	False	False	True	aff_ms
8087.0	24778252	False	False	True	aff_ms
26523.0	24778252	False	False	True	aff_ms
196513.0	24778252	False	False	True	aff_ms
10146.0	24778252	False	False	True	aff_ms
221092.0	24778252	False	False	True	aff_ms
10153.0	24778252	False	False	True	aff_ms
6059.0	24778252	False	False	True	aff_ms
10157.0	24778252	False	False	True	aff_ms
1984.0	24778252	False	False	True	aff_ms
1993.0	24778252	False	False	True	aff_ms
26574.0	24778252	False	False	True	aff_ms
51154.0	24778252	False	False	True	aff_ms
59349.0	24778252	False	False	True	aff_ms
10197.0	24778252	False	False	True	aff_ms
81887.0	24778252	False	False	True	aff_ms
4076.0	24778252	False	False	True	aff_ms
79869.0	24778252	False	False	True	aff_ms
10238.0	24778252	False	False	True	aff_ms
8192.0	24797263	False	False	True	aff_ms
6146.0	24797263	False	False	True	aff_ms
51202.0	24797263	False	False	True	aff_ms
14.0	24797263	False	True	True	aff_ms
6169.0	24797263	False	False	True	aff_ms
31.0	24797263	False	False	True	aff_ms
36.0	24797263	False	False	True	aff_ms
6184.0	24797263	False	False	True	aff_ms
2091.0	24797263	False	False	True	aff_ms
8241.0	24797263	False	False	True	aff_ms
8243.0	24797263	False	False	True	aff_ms
52.0	24797263	False	False	True	aff_ms
6197.0	24797263	False	False	True	aff_ms
10294.0	24797263	False	False	True	aff_ms
2107.0	24797263	False	False	True	aff_ms
6210.0	24797263	False	False	True	aff_ms
124995.0	24797263	False	False	True	aff_ms
8260.0	24797263	False	False	True	aff_ms
10314.0	24797263	False	False	True	aff_ms
2130.0	24797263	False	False	True	aff_ms
103.0	24797263	False	False	True	aff_ms
30844.0	24797263	False	False	True	aff_ms
2193.0	24797263	False	False	True	aff_ms
160.0	24797263	False	False	True	aff_ms
161.0	24797263	False	False	True	aff_ms
162.0	24797263	False	False	True	aff_ms
163.0	24797263	False	False	True	aff_ms
164.0	24797263	False	False	True	aff_ms
4257.0	24797263	False	False	True	aff_ms
84135.0	24797263	False	False	True	aff_ms
6319.0	24797263	False	False	True	aff_ms
10423.0	24797263	False	False	True	aff_ms
387263.0	24797263	False	False	True	aff_ms
205.0	24797263	False	False	True	aff_ms
208.0	24797263	False	False	True	aff_ms
10451.0	24797263	False	False	True	aff_ms
84188.0	24797263	False	False	True	aff_ms
10480.0	24797263	False	False	True	aff_ms
6388.0	24797263	False	False	True	aff_ms
10486.0	24797263	False	False	True	aff_ms
440574.0	24797263	False	False	True	aff_ms
8450.0	24797263	False	False	True	aff_ms
2319.0	24797263	False	False	True	aff_ms
6416.0	24797263	False	False	True	aff_ms
51474.0	24797263	False	False	True	aff_ms
8471.0	24797263	False	False	True	aff_ms
10525.0	24797263	False	False	True	aff_ms
28971.0	24797263	False	False	True	aff_ms
84284.0	24797263	False	False	True	aff_ms
10558.0	24797263	False	False	True	aff_ms
6464.0	24797263	False	False	True	aff_ms
8518.0	24797263	False	False	True	aff_ms
4430.0	24797263	False	False	True	aff_ms
55631.0	24797263	False	False	True	aff_ms
80222.0	24797263	False	False	True	aff_ms
84319.0	24797263	False	False	True	aff_ms
10592.0	24797263	False	False	True	aff_ms
353.0	24797263	False	False	True	aff_ms
6499.0	24797263	False	False	True	aff_ms
26985.0	24797263	False	False	True	aff_ms
6510.0	24797263	False	False	True	aff_ms
10607.0	24797263	False	False	True	aff_ms
22894.0	24797263	False	False	True	aff_ms
8565.0	24797263	False	False	True	aff_ms
6520.0	24797263	False	False	True	aff_ms
382.0	24797263	False	False	True	aff_ms
392.0	24797263	False	False	True	aff_ms
10632.0	24797263	False	False	True	aff_ms
51599.0	24797263	False	False	True	aff_ms
55695.0	24797263	False	False	True	aff_ms
400.0	24797263	False	False	True	aff_ms
22931.0	24797263	False	False	True	aff_ms
51606.0	24797263	False	False	True	aff_ms
27037.0	24797263	False	False	True	aff_ms
6558.0	24797263	False	False	True	aff_ms
373156.0	24797263	False	False	True	aff_ms
29110.0	24797263	False	False	True	aff_ms
55735.0	24797263	False	False	True	aff_ms
440.0	24797263	False	False	True	aff_ms
92609.0	24797263	False	False	True	aff_ms
80324.0	24797263	False	False	True	aff_ms
55768.0	24797263	False	False	True	aff_ms
8665.0	24797263	False	False	True	aff_ms
476.0	24797263	False	False	True	aff_ms
6627.0	24797263	False	False	True	aff_ms
55781.0	24797263	False	False	True	aff_ms
10728.0	24797263	False	False	True	aff_ms
490.0	24797263	False	False	True	aff_ms
6636.0	24797263	False	False	True	aff_ms
498.0	24797263	False	False	True	aff_ms
6643.0	24797263	False	False	True	aff_ms
6654.0	24797263	False	False	True	aff_ms
6655.0	24797263	False	False	True	aff_ms
23039.0	24797263	False	False	True	aff_ms
23042.0	24797263	False	False	True	aff_ms
515.0	24797263	False	False	True	aff_ms
51726.0	24797263	False	False	True	aff_ms
55831.0	24797263	False	False	True	aff_ms
4641.0	24797263	False	False	True	aff_ms
4642.0	24797263	False	False	True	aff_ms
547.0	24797263	False	False	True	aff_ms
51765.0	24797263	False	False	True	aff_ms
6734.0	24797263	False	False	True	aff_ms
6742.0	24797263	False	False	True	aff_ms
8795.0	24797263	False	False	True	aff_ms
6748.0	24797263	False	False	True	aff_ms
10845.0	24797263	False	False	True	aff_ms
10844.0	24797263	False	False	True	aff_ms
4704.0	24797263	False	False	True	aff_ms
113251.0	24797263	False	False	True	aff_ms
8803.0	24797263	False	False	True	aff_ms
8813.0	24797263	False	False	True	aff_ms
4719.0	24797263	False	False	True	aff_ms
4722.0	24797263	False	False	True	aff_ms
6772.0	24797263	False	False	True	aff_ms
641.0	24797263	False	False	True	aff_ms
84617.0	24797263	False	False	True	aff_ms
64151.0	24797263	False	False	True	aff_ms
27292.0	24797263	False	False	True	aff_ms
23197.0	24797263	False	False	True	aff_ms
53918.0	24797263	False	False	True	aff_ms
6817.0	24797263	False	False	True	aff_ms
2730.0	24797263	False	False	True	aff_ms
8890.0	24797263	False	False	True	aff_ms
8891.0	24797263	False	False	True	aff_ms
10938.0	24797263	False	False	True	aff_ms
10939.0	24797263	False	False	True	aff_ms
8893.0	24797263	False	False	True	aff_ms
8892.0	24797263	False	False	True	aff_ms
27335.0	24797263	False	False	True	aff_ms
8905.0	24797263	False	False	True	aff_ms
27338.0	24797263	False	False	True	aff_ms
8907.0	24797263	False	False	True	aff_ms
23244.0	24797263	False	False	True	aff_ms
27346.0	24797263	False	False	True	aff_ms
64210.0	24797263	False	False	True	aff_ms
23256.0	24797263	False	False	True	aff_ms
2778.0	24797263	False	False	True	aff_ms
6874.0	24797263	False	False	True	aff_ms
2783.0	24797263	False	False	True	aff_ms
10989.0	24797263	False	False	True	aff_ms
8943.0	24797263	False	False	True	aff_ms
6897.0	24797263	False	False	True	aff_ms
10994.0	24797263	False	True	True	aff_ms
8971.0	24797263	False	False	True	aff_ms
4905.0	24797263	False	False	True	aff_ms
811.0	24797263	False	False	True	aff_ms
54059.0	24797263	False	False	True	aff_ms
821.0	24797263	False	False	True	aff_ms
23352.0	24797263	False	False	True	aff_ms
2885.0	24797263	False	False	True	aff_ms
11079.0	24797263	False	False	True	aff_ms
4942.0	24797263	False	False	True	aff_ms
2896.0	24797263	False	False	True	aff_ms
23376.0	24797263	False	False	True	aff_ms
23392.0	24797263	False	False	True	aff_ms
867.0	24797263	False	False	True	aff_ms
868.0	24797263	False	True	True	aff_ms
23397.0	24797263	False	False	True	aff_ms
4976.0	24797263	False	False	True	aff_ms
7037.0	24797263	False	False	True	aff_ms
9093.0	24797263	False	False	True	aff_ms
5001.0	24797263	False	False	True	aff_ms
5007.0	24797263	False	False	True	aff_ms
7064.0	24797263	False	False	True	aff_ms
84896.0	24797263	False	False	True	aff_ms
9126.0	24797263	False	False	True	aff_ms
9131.0	24797263	False	False	True	aff_ms
11180.0	24797263	False	False	True	aff_ms
54206.0	24797263	False	False	True	aff_ms
3028.0	24797263	False	False	True	aff_ms
3032.0	24797263	False	False	True	aff_ms
9181.0	24797263	False	False	True	aff_ms
84959.0	24797263	False	False	True	aff_ms
5091.0	24797263	False	False	True	aff_ms
23534.0	24797263	False	False	True	aff_ms
1020.0	24797263	False	False	True	aff_ms
11260.0	24797263	False	False	True	aff_ms
3070.0	24797263	False	False	True	aff_ms
7170.0	24797263	False	False	True	aff_ms
7171.0	24797263	False	False	True	aff_ms
222229.0	24797263	False	False	True	aff_ms
3098.0	24797263	False	False	True	aff_ms
3099.0	24797263	False	False	True	aff_ms
3105.0	24797263	False	False	True	aff_ms
5163.0	24797263	False	True	True	aff_ms
23597.0	24797263	False	False	True	aff_ms
126003.0	24797263	False	False	True	aff_ms
5209.0	24797263	False	False	True	aff_ms
5211.0	24797263	False	False	True	aff_ms
5213.0	24797263	False	False	True	aff_ms
5214.0	24797263	False	False	True	aff_ms
23646.0	24797263	False	False	True	aff_ms
58477.0	24797263	False	False	True	aff_ms
7283.0	24797263	False	False	True	aff_ms
9349.0	24797263	False	False	True	aff_ms
9361.0	24797263	False	False	True	aff_ms
1173.0	24797263	False	False	True	aff_ms
1174.0	24797263	False	False	True	aff_ms
1175.0	24797263	False	False	True	aff_ms
1176.0	24797263	False	False	True	aff_ms
7327.0	24797263	False	False	True	aff_ms
1191.0	24797263	False	False	True	aff_ms
9415.0	24797263	False	False	True	aff_ms
23753.0	24797263	False	False	True	aff_ms
7371.0	24797263	False	False	True	aff_ms
7372.0	24797263	False	False	True	aff_ms
25813.0	24797263	False	False	True	aff_ms
5335.0	24797263	False	False	True	aff_ms
7385.0	24797263	False	False	True	aff_ms
29920.0	24797263	False	False	True	aff_ms
5347.0	24797263	False	False	True	aff_ms
3301.0	24797263	False	False	True	aff_ms
54504.0	24797263	False	False	True	aff_ms
5358.0	24797263	False	False	True	aff_ms
7407.0	24797263	False	False	True	aff_ms
7410.0	24797263	False	False	True	aff_ms
1267.0	24797263	False	False	True	aff_ms
93436.0	24797263	False	False	True	aff_ms
29956.0	24797263	False	False	True	aff_ms
25874.0	24797263	False	False	True	aff_ms
7443.0	24797263	False	False	True	aff_ms
1314.0	24797263	False	False	True	aff_ms
3376.0	24797263	False	False	True	aff_ms
9525.0	24797263	False	False	True	aff_ms
5445.0	24797263	False	False	True	aff_ms
56647.0	24797263	False	False	True	aff_ms
25939.0	24797263	False	False	True	aff_ms
3418.0	24797263	False	False	True	aff_ms
3419.0	24797263	False	False	True	aff_ms
3420.0	24797263	False	False	True	aff_ms
7520.0	24797263	False	False	True	aff_ms
7525.0	24797263	False	False	True	aff_ms
25979.0	24797263	False	False	True	aff_ms
5527.0	24797263	False	False	True	aff_ms
1445.0	24797263	False	False	True	aff_ms
1452.0	24797263	False	False	True	aff_ms
64943.0	24797263	False	False	True	aff_ms
1457.0	24797263	False	False	True	aff_ms
9652.0	24797263	False	False	True	aff_ms
5557.0	24797263	False	False	True	aff_ms
5562.0	24797263	False	False	True	aff_ms
100287932.0	24797263	False	False	True	aff_ms
5571.0	24797263	False	False	True	aff_ms
1487.0	24797263	False	False	True	aff_ms
1488.0	24797263	False	False	True	aff_ms
91607.0	24797263	False	False	True	aff_ms
9688.0	24797263	False	False	True	aff_ms
9689.0	24797263	False	True	True	aff_ms
26073.0	24797263	False	False	True	aff_ms
1500.0	24797263	False	False	True	aff_ms
9698.0	24797263	False	False	True	aff_ms
5605.0	24797263	False	False	True	aff_ms
5606.0	24797263	False	False	True	aff_ms
5610.0	24797263	False	False	True	aff_ms
26092.0	24797263	False	False	True	aff_ms
65005.0	24797263	False	False	True	aff_ms
9774.0	24797263	False	False	True	aff_ms
56889.0	24797263	False	False	True	aff_ms
56902.0	24797263	False	False	True	aff_ms
24138.0	24797263	False	False	True	aff_ms
5707.0	24797263	False	False	True	aff_ms
56926.0	24797263	False	False	True	aff_ms
54888.0	24797263	False	False	True	aff_ms
3703.0	24797263	False	False	True	aff_ms
3704.0	24797263	False	False	True	aff_ms
54919.0	24797263	False	False	True	aff_ms
54927.0	24797263	False	False	True	aff_ms
3728.0	24797263	False	False	True	aff_ms
54931.0	24797263	False	False	True	aff_ms
5792.0	24797263	False	False	True	aff_ms
56993.0	24797263	False	False	True	aff_ms
56997.0	24797263	False	False	True	aff_ms
57003.0	24797263	False	False	True	aff_ms
1718.0	24797263	False	False	True	aff_ms
5825.0	24797263	False	False	True	aff_ms
9943.0	24797263	False	False	True	aff_ms
81627.0	24797263	False	False	True	aff_ms
79587.0	24797263	False	False	True	aff_ms
9972.0	24797263	False	False	True	aff_ms
1785.0	24797263	False	False	True	aff_ms
3837.0	24797263	False	False	True	aff_ms
1829.0	24797263	False	False	True	aff_ms
79672.0	24797263	False	False	True	aff_ms
10054.0	24797263	False	False	True	aff_ms
10059.0	24797263	False	False	True	aff_ms
10061.0	24797263	False	False	True	aff_ms
10067.0	24797263	False	False	True	aff_ms
10075.0	24797263	False	False	True	aff_ms
5983.0	24797263	False	False	True	aff_ms
5984.0	24797263	False	False	True	aff_ms
5985.0	24797263	False	False	True	aff_ms
10097.0	24797263	False	False	True	aff_ms
10101.0	24797263	False	False	True	aff_ms
55178.0	24797263	False	False	True	aff_ms
1933.0	24797263	False	False	True	aff_ms
10128.0	24797263	False	False	True	aff_ms
83858.0	24797263	False	False	True	aff_ms
8086.0	24797263	False	False	True	aff_ms
55197.0	24797263	False	False	True	aff_ms
10147.0	24797263	False	False	True	aff_ms
1956.0	24797263	True	True	True	aff_ms
10153.0	24797263	False	False	True	aff_ms
1967.0	24797263	False	False	True	aff_ms
1969.0	24797263	False	False	True	aff_ms
10165.0	24797263	False	False	True	aff_ms
552889.0	24797263	False	False	True	aff_ms
55229.0	24797263	False	False	True	aff_ms
1982.0	24797263	False	False	True	aff_ms
81855.0	24797263	False	False	True	aff_ms
51143.0	24797263	False	False	True	aff_ms
51154.0	24797263	False	False	True	aff_ms
10196.0	24797263	False	False	True	aff_ms
26586.0	24797263	False	False	True	aff_ms
2010.0	24797263	False	False	True	aff_ms
2017.0	24797263	False	False	True	aff_ms
55269.0	24797263	False	False	True	aff_ms
6124.0	24797263	False	False	True	aff_ms
2040.0	24797263	False	False	True	aff_ms
10771.0	24866244	True	False	True	aff_ms
10155.0	24866244	False	True	True	aff_ms
9600.0	24885147	False	False	True	aff_ms
9217.0	24885147	True	True	True	aff_ms
9218.0	24885147	False	False	True	aff_ms
5007.0	24885147	False	False	True	aff_ms
22930.0	24885147	False	False	True	aff_ms
51608.0	24885147	False	False	True	aff_ms
6185.0	24885147	False	False	True	aff_ms
26031.0	24885147	False	False	True	aff_ms
25782.0	24885147	False	False	True	aff_ms
439.0	24885147	True	False	True	aff_ms
114880.0	24885147	False	False	True	aff_ms
114883.0	24885147	False	False	True	aff_ms
114884.0	24885147	False	False	True	aff_ms
114885.0	24885147	False	False	True	aff_ms
8266.0	24885147	False	False	True	aff_ms
23762.0	24885147	False	False	True	aff_ms
7917.0	24885147	False	False	True	aff_ms
1650.0	24885147	False	False	True	aff_ms
54521.0	24885147	False	False	True	aff_ms
3978.0	24958773	False	False	True	aff_ms
2956.0	24958773	False	False	True	aff_ms
9768.0	24958773	False	False	True	aff_ms
5424.0	24958773	False	False	True	aff_ms
63922.0	24958773	False	False	True	aff_ms
5426.0	24958773	False	False	True	aff_ms
2237.0	24958773	False	False	True	aff_ms
10572.0	24958773	True	False	True	aff_ms
4173.0	24958773	False	False	True	aff_ms
4176.0	24958773	False	False	True	aff_ms
5981.0	24958773	False	False	True	aff_ms
5982.0	24958773	False	False	True	aff_ms
5983.0	24958773	False	False	True	aff_ms
5984.0	24958773	False	False	True	aff_ms
5985.0	24958773	False	False	True	aff_ms
6117.0	24958773	False	False	True	aff_ms
84083.0	24958773	False	False	True	aff_ms
5111.0	24958773	True	True	True	aff_ms
1786.0	24958773	False	False	True	aff_ms
1025.0	24980433	False	False	True	aff_ms
4869.0	24980433	False	False	True	aff_ms
7430.0	24980433	False	False	True	aff_ms
54931.0	24980433	False	False	True	aff_ms
83743.0	24980433	False	False	True	aff_ms
22948.0	24980433	False	False	True	aff_ms
6950.0	24980433	False	False	True	aff_ms
6187.0	24980433	False	False	True	aff_ms
6189.0	24980433	False	False	True	aff_ms
8241.0	24980433	False	False	True	aff_ms
6194.0	24980433	False	False	True	aff_ms
6201.0	24980433	False	False	True	aff_ms
6203.0	24980433	False	False	True	aff_ms
6204.0	24980433	False	False	True	aff_ms
6208.0	24980433	False	False	True	aff_ms
11329.0	24980433	False	False	True	aff_ms
5701.0	24980433	False	False	True	aff_ms
3146.0	24980433	False	False	True	aff_ms
3148.0	24980433	False	False	True	aff_ms
6223.0	24980433	False	False	True	aff_ms
10576.0	24980433	False	False	True	aff_ms
10575.0	24980433	False	False	True	aff_ms
6737.0	24980433	False	False	True	aff_ms
4691.0	24980433	False	False	True	aff_ms
6230.0	24980433	False	False	True	aff_ms
3030.0	24980433	False	False	True	aff_ms
10971.0	24980433	False	False	True	aff_ms
79837.0	24980433	False	False	True	aff_ms
7520.0	24980433	False	False	True	aff_ms
23012.0	24980433	False	False	True	aff_ms
57062.0	24980433	True	True	True	aff_ms
7529.0	24980433	False	False	True	aff_ms
6122.0	24980433	False	False	True	aff_ms
23020.0	24980433	False	False	True	aff_ms
79084.0	24980433	False	False	True	aff_ms
9967.0	24980433	False	False	True	aff_ms
3185.0	24980433	False	False	True	aff_ms
3187.0	24980433	False	False	True	aff_ms
6133.0	24980433	False	False	True	aff_ms
3190.0	24980433	False	False	True	aff_ms
6135.0	24980433	False	False	True	aff_ms
7157.0	24980433	False	True	True	aff_ms
1829.0	24984263	False	False	True	aff_ms
9958.0	24984263	True	True	True	aff_ms
5861.0	24984263	False	False	True	aff_ms
4741.0	24984263	False	False	True	aff_ms
154796.0	24984263	False	False	True	aff_ms
9774.0	24984263	False	False	True	aff_ms
9967.0	24984263	False	False	True	aff_ms
10128.0	24984263	False	False	True	aff_ms
7407.0	24984263	False	False	True	aff_ms
23279.0	24984263	False	False	True	aff_ms
3091.0	24984263	False	True	True	aff_ms
7316.0	24984263	False	False	True	aff_ms
3376.0	24984263	False	False	True	aff_ms
23451.0	24984263	False	False	True	aff_ms
1660.0	24984263	False	False	True	aff_ms
10342.0	24999993	True	False	True	aff_ms
7431.0	24999993	False	False	True	aff_ms
22861.0	24999993	False	False	True	aff_ms
7184.0	24999993	False	False	True	aff_ms
3191.0	24999993	False	False	True	aff_ms
696.0	24999993	False	False	True	aff_ms
7204.0	25065758	True	True	True	aff_ms
22919.0	25065758	False	False	True	aff_ms
23558.0	25071155	False	False	True	aff_ms
9741.0	25071155	False	False	True	aff_ms
26135.0	25071155	False	False	True	aff_ms
9260.0	25071155	False	False	True	aff_ms
8239.0	25071155	False	False	True	aff_ms
1072.0	25071155	False	False	True	aff_ms
9775.0	25071155	False	False	True	aff_ms
10294.0	25071155	False	False	True	aff_ms
11321.0	25071155	False	False	True	aff_ms
23111.0	25071155	False	False	True	aff_ms
81488.0	25071155	False	False	True	aff_ms
64087.0	25071155	False	False	True	aff_ms
29789.0	25071155	False	False	True	aff_ms
8813.0	25071155	False	False	True	aff_ms
3185.0	25071155	False	False	True	aff_ms
3190.0	25071155	False	False	True	aff_ms
1655.0	25071155	False	False	True	aff_ms
1660.0	25071155	False	False	True	aff_ms
56957.0	25071155	False	False	True	aff_ms
7812.0	25071155	False	False	True	aff_ms
23172.0	25071155	False	False	True	aff_ms
2193.0	25071155	False	False	True	aff_ms
5784.0	25071155	False	False	True	aff_ms
8349.0	25071155	False	False	True	aff_ms
10399.0	25071155	False	False	True	aff_ms
23201.0	25071155	False	False	True	aff_ms
8363.0	25071155	False	False	True	aff_ms
154796.0	25071155	False	False	True	aff_ms
10419.0	25071155	False	False	True	aff_ms
9908.0	25071155	False	False	True	aff_ms
9400.0	25071155	False	False	True	aff_ms
5304.0	25071155	False	False	True	aff_ms
154810.0	25071155	False	False	True	aff_ms
10432.0	25071155	False	False	True	aff_ms
7874.0	25071155	False	False	True	aff_ms
5315.0	25071155	False	False	True	aff_ms
10971.0	25071155	False	False	True	aff_ms
3301.0	25071155	False	False	True	aff_ms
9958.0	25071155	False	False	True	aff_ms
7916.0	25071155	False	False	True	aff_ms
3309.0	25071155	False	False	True	aff_ms
10492.0	25071155	False	False	True	aff_ms
4869.0	25071155	False	False	True	aff_ms
22803.0	25071155	False	False	True	aff_ms
10521.0	25071155	False	False	True	aff_ms
2332.0	25071155	False	False	True	aff_ms
55075.0	25071155	False	False	True	aff_ms
292.0	25071155	False	False	True	aff_ms
79657.0	25071155	False	False	True	aff_ms
11051.0	25071155	False	False	True	aff_ms
11059.0	25071155	True	True	True	aff_ms
5432.0	25071155	False	False	True	aff_ms
5433.0	25071155	False	False	True	aff_ms
5434.0	25071155	False	False	True	aff_ms
9530.0	25071155	False	False	True	aff_ms
23358.0	25071155	False	False	True	aff_ms
1855.0	25071155	False	False	True	aff_ms
1856.0	25071155	False	False	True	aff_ms
317762.0	25071155	False	False	True	aff_ms
22861.0	25071155	False	False	True	aff_ms
79184.0	25071155	False	False	True	aff_ms
10576.0	25071155	False	False	True	aff_ms
11091.0	25071155	False	False	True	aff_ms
11100.0	25071155	False	False	True	aff_ms
9577.0	25071155	False	False	True	aff_ms
7531.0	25071155	False	False	True	aff_ms
375.0	25071155	False	False	True	aff_ms
5496.0	25071155	True	True	True	aff_ms
25979.0	25071155	False	False	True	aff_ms
1917.0	25071155	False	False	True	aff_ms
7053.0	25071155	False	False	True	aff_ms
5518.0	25071155	False	False	True	aff_ms
5520.0	25071155	False	False	True	aff_ms
1937.0	25071155	False	False	True	aff_ms
1938.0	25071155	False	False	True	aff_ms
26528.0	25071155	False	False	True	aff_ms
10146.0	25071155	False	False	True	aff_ms
11171.0	25071155	False	False	True	aff_ms
55217.0	25071155	False	False	True	aff_ms
1973.0	25071155	False	False	True	aff_ms
2997.0	25071155	False	False	True	aff_ms
5571.0	25071155	False	False	True	aff_ms
51654.0	25071155	False	False	True	aff_ms
55750.0	25071155	False	False	True	aff_ms
4057.0	25071155	False	False	True	aff_ms
5091.0	25071155	False	False	True	aff_ms
2023.0	25071155	False	False	True	aff_ms
5096.0	25071155	False	False	True	aff_ms
51184.0	25071155	False	False	True	aff_ms
498.0	25071155	False	False	True	aff_ms
5111.0	25071155	False	False	True	aff_ms
7161.0	25071155	True	False	True	aff_ms
79871.0	25071155	False	False	True	aff_ms
6144.0	25184681	False	False	True	aff_ms
9219.0	25184681	False	False	True	aff_ms
51720.0	25184681	False	False	True	aff_ms
6158.0	25184681	False	False	True	aff_ms
6161.0	25184681	False	False	True	aff_ms
6164.0	25184681	False	False	True	aff_ms
56852.0	25184681	False	False	True	aff_ms
83990.0	25184681	False	False	True	aff_ms
23063.0	25184681	False	False	True	aff_ms
23064.0	25184681	False	False	True	aff_ms
1051.0	25184681	False	False	True	aff_ms
1059.0	25184681	False	False	True	aff_ms
26156.0	25184681	False	False	True	aff_ms
8243.0	25184681	False	False	True	aff_ms
6201.0	25184681	False	False	True	aff_ms
6207.0	25184681	False	False	True	aff_ms
580.0	25184681	False	False	True	aff_ms
11335.0	25184681	False	False	True	aff_ms
4683.0	25184681	False	False	True	aff_ms
6232.0	25184681	False	False	True	aff_ms
3161.0	25184681	False	False	True	aff_ms
55907.0	25184681	False	False	True	aff_ms
10856.0	25184681	False	False	True	aff_ms
1642.0	25184681	False	False	True	aff_ms
192111.0	25184681	False	False	True	aff_ms
57459.0	25184681	False	False	True	aff_ms
157313.0	25184681	False	False	True	aff_ms
3726.0	25184681	False	False	True	aff_ms
9877.0	25184681	False	False	True	aff_ms
58525.0	25184681	False	False	True	aff_ms
672.0	25184681	True	True	True	aff_ms
54433.0	25184681	False	False	True	aff_ms
675.0	25184681	False	False	True	aff_ms
84142.0	25184681	False	False	True	aff_ms
8881.0	25184681	False	False	True	aff_ms
79035.0	25184681	False	False	True	aff_ms
4796.0	25184681	False	False	True	aff_ms
79039.0	25184681	False	False	True	aff_ms
4288.0	25184681	False	False	True	aff_ms
7874.0	25184681	False	False	True	aff_ms
4292.0	25184681	False	False	True	aff_ms
9416.0	25184681	False	False	True	aff_ms
10969.0	25184681	False	False	True	aff_ms
8925.0	25184681	False	False	True	aff_ms
2274.0	25184681	False	False	True	aff_ms
3301.0	25184681	False	False	True	aff_ms
4839.0	25184681	False	False	True	aff_ms
25836.0	25184681	False	False	True	aff_ms
1786.0	25184681	False	False	True	aff_ms
3835.0	25184681	False	False	True	aff_ms
5885.0	25184681	False	False	True	aff_ms
3838.0	25184681	False	False	True	aff_ms
57606.0	25184681	False	False	True	aff_ms
4361.0	25184681	False	False	True	aff_ms
254225.0	25184681	False	False	True	aff_ms
8467.0	25184681	False	False	True	aff_ms
5395.0	25184681	False	False	True	aff_ms
54552.0	25184681	False	False	True	aff_ms
84256.0	25184681	False	False	True	aff_ms
5932.0	25184681	False	True	True	aff_ms
2355.0	25184681	False	False	True	aff_ms
5430.0	25184681	False	False	True	aff_ms
4926.0	25184681	False	False	True	aff_ms
11073.0	25184681	False	False	True	aff_ms
25926.0	25184681	False	False	True	aff_ms
10061.0	25184681	False	False	True	aff_ms
79184.0	25184681	False	False	True	aff_ms
55131.0	25184681	False	False	True	aff_ms
5981.0	25184681	False	False	True	aff_ms
5982.0	25184681	False	False	True	aff_ms
5984.0	25184681	False	False	True	aff_ms
9569.0	25184681	False	False	True	aff_ms
7014.0	25184681	False	False	True	aff_ms
9577.0	25184681	False	False	True	aff_ms
79728.0	25184681	False	False	True	aff_ms
9586.0	25184681	False	False	True	aff_ms
10111.0	25184681	False	False	True	aff_ms
10112.0	25184681	False	False	True	aff_ms
4999.0	25184681	False	False	True	aff_ms
2956.0	25184681	False	False	True	aff_ms
60312.0	25184681	False	False	True	aff_ms
26009.0	25184681	False	False	True	aff_ms
29086.0	25184681	False	False	True	aff_ms
9126.0	25184681	False	False	True	aff_ms
9643.0	25184681	False	False	True	aff_ms
1453.0	25184681	False	False	True	aff_ms
84916.0	25184681	False	False	True	aff_ms
55226.0	25184681	False	False	True	aff_ms
10171.0	25184681	False	False	True	aff_ms
22974.0	25184681	False	True	True	aff_ms
10212.0	25184681	False	False	True	aff_ms
6122.0	25184681	False	False	True	aff_ms
7153.0	25184681	False	False	True	aff_ms
5111.0	25184681	False	False	True	aff_ms
84985.0	25184681	False	False	True	aff_ms
56829.0	25184681	False	False	True	aff_ms
6144.0	25437307	False	False	True	aff_ms
6146.0	25437307	False	False	True	aff_ms
6147.0	25437307	False	False	True	aff_ms
55299.0	25437307	False	False	True	aff_ms
79877.0	25437307	False	False	True	aff_ms
6152.0	25437307	False	False	True	aff_ms
2058.0	25437307	False	False	True	aff_ms
6155.0	25437307	False	False	True	aff_ms
6156.0	25437307	False	False	True	aff_ms
6154.0	25437307	False	False	True	aff_ms
6158.0	25437307	False	False	True	aff_ms
6157.0	25437307	False	False	True	aff_ms
6160.0	25437307	False	False	True	aff_ms
6161.0	25437307	False	False	True	aff_ms
6159.0	25437307	False	False	True	aff_ms
6164.0	25437307	False	False	True	aff_ms
6165.0	25437307	False	False	True	aff_ms
23.0	25437307	False	False	True	aff_ms
6168.0	25437307	False	False	True	aff_ms
6169.0	25437307	False	False	True	aff_ms
6170.0	25437307	False	False	True	aff_ms
6173.0	25437307	False	False	True	aff_ms
10270.0	25437307	False	False	True	aff_ms
6175.0	25437307	False	False	True	aff_ms
6176.0	25437307	False	False	True	aff_ms
4130.0	25437307	False	False	True	aff_ms
4131.0	25437307	False	False	True	aff_ms
6181.0	25437307	False	False	True	aff_ms
4134.0	25437307	False	False	True	aff_ms
6182.0	25437307	False	False	True	aff_ms
10280.0	25437307	False	False	True	aff_ms
6185.0	25437307	False	False	True	aff_ms
6184.0	25437307	False	False	True	aff_ms
2091.0	25437307	False	False	True	aff_ms
6188.0	25437307	False	False	True	aff_ms
6189.0	25437307	False	False	True	aff_ms
4141.0	25437307	False	False	True	aff_ms
6191.0	25437307	False	False	True	aff_ms
6187.0	25437307	False	False	True	aff_ms
6193.0	25437307	False	False	True	aff_ms
6194.0	25437307	False	False	True	aff_ms
10294.0	25437307	False	False	True	aff_ms
6201.0	25437307	False	False	True	aff_ms
6202.0	25437307	False	False	True	aff_ms
6203.0	25437307	False	False	True	aff_ms
60.0	25437307	False	False	True	aff_ms
6204.0	25437307	False	False	True	aff_ms
6205.0	25437307	False	False	True	aff_ms
6207.0	25437307	False	False	True	aff_ms
6208.0	25437307	False	False	True	aff_ms
6206.0	25437307	False	False	True	aff_ms
6210.0	25437307	False	False	True	aff_ms
6209.0	25437307	False	False	True	aff_ms
2107.0	25437307	False	False	True	aff_ms
70.0	25437307	False	False	True	aff_ms
6217.0	25437307	False	False	True	aff_ms
6218.0	25437307	False	False	True	aff_ms
6222.0	25437307	False	False	True	aff_ms
6223.0	25437307	False	False	True	aff_ms
6224.0	25437307	False	False	True	aff_ms
2130.0	25437307	False	False	True	aff_ms
55379.0	25437307	False	False	True	aff_ms
6228.0	25437307	False	False	True	aff_ms
6229.0	25437307	False	False	True	aff_ms
86.0	25437307	False	False	True	aff_ms
6231.0	25437307	False	False	True	aff_ms
6232.0	25437307	False	False	True	aff_ms
6233.0	25437307	False	False	True	aff_ms
6230.0	25437307	False	False	True	aff_ms
6234.0	25437307	False	False	True	aff_ms
6235.0	25437307	False	False	True	aff_ms
10342.0	25437307	False	False	True	aff_ms
4205.0	25437307	False	False	True	aff_ms
10376.0	25437307	False	False	True	aff_ms
200845.0	25437307	False	False	True	aff_ms
142.0	25437307	False	False	True	aff_ms
10383.0	25437307	False	False	True	aff_ms
2193.0	25437307	False	False	True	aff_ms
2194.0	25437307	False	False	True	aff_ms
6135.0	25437307	False	False	True	aff_ms
2197.0	25437307	False	False	True	aff_ms
4247.0	25437307	False	False	True	aff_ms
10399.0	25437307	False	False	True	aff_ms
8359.0	25437307	False	False	True	aff_ms
6139.0	25437307	False	False	True	aff_ms
51373.0	25437307	False	False	True	aff_ms
191.0	25437307	False	False	True	aff_ms
10432.0	25437307	False	False	True	aff_ms
8402.0	25437307	False	False	True	aff_ms
200916.0	25437307	False	False	True	aff_ms
84188.0	25437307	False	False	True	aff_ms
10484.0	25437307	False	False	True	aff_ms
51444.0	25437307	False	False	True	aff_ms
6388.0	25437307	False	False	True	aff_ms
30968.0	25437307	False	False	True	aff_ms
10492.0	25437307	False	False	True	aff_ms
6396.0	25437307	False	False	True	aff_ms
2319.0	25437307	False	False	True	aff_ms
6418.0	25437307	False	False	True	aff_ms
22803.0	25437307	False	False	True	aff_ms
8471.0	25437307	False	False	True	aff_ms
10521.0	25437307	False	False	True	aff_ms
6427.0	25437307	False	False	True	aff_ms
6428.0	25437307	False	False	True	aff_ms
28957.0	25437307	False	False	True	aff_ms
6430.0	25437307	False	False	True	aff_ms
292.0	25437307	False	False	True	aff_ms
51493.0	25437307	False	False	True	aff_ms
293.0	25437307	False	False	True	aff_ms
10534.0	25437307	False	False	True	aff_ms
22827.0	25437307	False	False	True	aff_ms
55596.0	25437307	False	False	True	aff_ms
28973.0	25437307	False	False	True	aff_ms
493869.0	25437307	False	False	True	aff_ms
51504.0	25437307	False	False	True	aff_ms
84275.0	25437307	False	False	True	aff_ms
203068.0	25437307	False	False	True	aff_ms
8508.0	25437307	False	False	True	aff_ms
10558.0	25437307	False	False	True	aff_ms
51520.0	25437307	False	False	True	aff_ms
327.0	25437307	False	False	True	aff_ms
84295.0	25437307	False	False	True	aff_ms
84298.0	25437307	False	False	True	aff_ms
55626.0	25437307	False	False	True	aff_ms
10574.0	25437307	False	False	True	aff_ms
10575.0	25437307	False	False	True	aff_ms
10576.0	25437307	False	False	True	aff_ms
8531.0	25437307	False	False	True	aff_ms
55646.0	25437307	False	False	True	aff_ms
26986.0	25437307	False	False	True	aff_ms
22894.0	25437307	False	False	True	aff_ms
26993.0	25437307	False	False	True	aff_ms
6520.0	25437307	False	False	True	aff_ms
90488.0	25437307	False	False	True	aff_ms
22907.0	25437307	False	False	True	aff_ms
8575.0	25437307	False	False	True	aff_ms
51599.0	25437307	False	False	True	aff_ms
10642.0	25437307	False	False	True	aff_ms
115098.0	25437307	False	False	True	aff_ms
8607.0	25437307	False	False	True	aff_ms
10657.0	25437307	False	False	True	aff_ms
22948.0	25437307	False	False	True	aff_ms
55720.0	25437307	False	False	True	aff_ms
4522.0	25437307	False	False	True	aff_ms
51631.0	25437307	False	False	True	aff_ms
6576.0	25437307	False	False	True	aff_ms
51637.0	25437307	False	False	True	aff_ms
51639.0	25437307	False	False	True	aff_ms
55744.0	25437307	False	False	True	aff_ms
92609.0	25437307	False	False	True	aff_ms
10694.0	25437307	False	False	True	aff_ms
55750.0	25437307	False	False	True	aff_ms
6601.0	25437307	False	False	True	aff_ms
65993.0	25437307	False	False	True	aff_ms
8655.0	25437307	False	False	True	aff_ms
6612.0	25437307	False	False	True	aff_ms
8662.0	25437307	False	False	True	aff_ms
8664.0	25437307	False	False	True	aff_ms
2521.0	25437307	False	False	True	aff_ms
8666.0	25437307	False	False	True	aff_ms
8665.0	25437307	False	False	True	aff_ms
8668.0	25437307	False	False	True	aff_ms
6625.0	25437307	False	False	True	aff_ms
149986.0	25437307	False	False	True	aff_ms
6627.0	25437307	False	False	True	aff_ms
6628.0	25437307	False	False	True	aff_ms
6632.0	25437307	False	False	True	aff_ms
6633.0	25437307	False	False	True	aff_ms
6634.0	25437307	False	False	True	aff_ms
6635.0	25437307	False	False	True	aff_ms
6636.0	25437307	False	False	True	aff_ms
498.0	25437307	False	False	True	aff_ms
2547.0	25437307	False	False	True	aff_ms
506.0	25437307	False	False	True	aff_ms
509.0	25437307	False	False	True	aff_ms
521.0	25437307	False	False	True	aff_ms
6667.0	25437307	False	False	True	aff_ms
51726.0	25437307	False	False	True	aff_ms
537.0	25437307	False	False	True	aff_ms
23071.0	25437307	False	False	True	aff_ms
2597.0	25437307	False	False	True	aff_ms
8761.0	25437307	False	False	True	aff_ms
4666.0	25437307	False	False	True	aff_ms
4670.0	25437307	False	False	True	aff_ms
4673.0	25437307	False	False	True	aff_ms
23107.0	25437307	False	False	True	aff_ms
6726.0	25437307	False	False	True	aff_ms
6727.0	25437307	False	False	True	aff_ms
2631.0	25437307	False	False	True	aff_ms
6732.0	25437307	False	False	True	aff_ms
6737.0	25437307	False	False	True	aff_ms
4691.0	25437307	False	False	True	aff_ms
6741.0	25437307	False	False	True	aff_ms
6742.0	25437307	False	False	True	aff_ms
4697.0	25437307	False	False	True	aff_ms
4698.0	25437307	False	False	True	aff_ms
6748.0	25437307	False	False	True	aff_ms
4702.0	25437307	False	False	True	aff_ms
6227.0	25437307	False	False	True	aff_ms
4706.0	25437307	False	False	True	aff_ms
4710.0	25437307	False	False	True	aff_ms
10856.0	25437307	False	False	True	aff_ms
4715.0	25437307	False	False	True	aff_ms
4716.0	25437307	False	False	True	aff_ms
4719.0	25437307	False	False	True	aff_ms
4720.0	25437307	False	False	True	aff_ms
121457.0	25437307	False	False	True	aff_ms
55922.0	25437307	False	False	True	aff_ms
4729.0	25437307	False	False	True	aff_ms
6782.0	25437307	False	False	True	aff_ms
4736.0	25437307	False	False	True	aff_ms
23186.0	25437307	False	False	True	aff_ms
23193.0	25437307	False	False	True	aff_ms
23199.0	25437307	False	False	True	aff_ms
10923.0	25437307	False	False	True	aff_ms
10928.0	25437307	False	False	True	aff_ms
689.0	25437307	False	False	True	aff_ms
27316.0	25437307	False	False	True	aff_ms
23225.0	25437307	False	False	True	aff_ms
2746.0	25437307	False	False	True	aff_ms
8893.0	25437307	False	False	True	aff_ms
708.0	25437307	False	False	True	aff_ms
10949.0	25437307	False	False	True	aff_ms
27333.0	25437307	False	False	True	aff_ms
27336.0	25437307	False	False	True	aff_ms
10952.0	25437307	False	False	True	aff_ms
27339.0	25437307	False	False	True	aff_ms
10960.0	25437307	False	False	True	aff_ms
10970.0	25437307	False	False	True	aff_ms
10972.0	25437307	False	False	True	aff_ms
10989.0	25437307	False	False	True	aff_ms
8943.0	25437307	False	False	True	aff_ms
2800.0	25437307	False	False	True	aff_ms
4869.0	25437307	False	False	True	aff_ms
119559.0	25437307	False	False	True	aff_ms
6921.0	25437307	False	False	True	aff_ms
6923.0	25437307	False	False	True	aff_ms
790.0	25437307	False	False	True	aff_ms
801.0	25437307	False	False	True	aff_ms
11041.0	25437307	False	False	True	aff_ms
6949.0	25437307	False	False	True	aff_ms
6950.0	25437307	False	False	True	aff_ms
4904.0	25437307	False	False	True	aff_ms
813.0	25437307	False	False	True	aff_ms
821.0	25437307	False	False	True	aff_ms
84790.0	25437307	False	False	True	aff_ms
9045.0	25437307	False	False	True	aff_ms
11100.0	25437307	False	False	True	aff_ms
84833.0	25437307	False	False	True	aff_ms
7037.0	25437307	False	False	True	aff_ms
11135.0	25437307	False	False	True	aff_ms
9093.0	25437307	False	False	True	aff_ms
908.0	25437307	False	False	True	aff_ms
2969.0	25437307	False	False	True	aff_ms
23450.0	25437307	False	False	True	aff_ms
7072.0	25437307	False	False	True	aff_ms
5034.0	25437307	False	False	True	aff_ms
9131.0	25437307	False	False	True	aff_ms
11180.0	25437307	False	False	True	aff_ms
5036.0	25437307	False	False	True	aff_ms
80817.0	25437307	False	False	True	aff_ms
3006.0	25437307	False	False	True	aff_ms
3030.0	25437307	False	False	True	aff_ms
11224.0	25437307	False	False	True	aff_ms
3032.0	25437307	False	False	True	aff_ms
23521.0	25437307	False	False	True	aff_ms
9188.0	25437307	False	False	True	aff_ms
5094.0	25437307	False	False	True	aff_ms
5110.0	25437307	False	False	True	aff_ms
5111.0	25437307	False	True	True	aff_ms
3065.0	25437307	False	False	True	aff_ms
3069.0	25437307	False	False	True	aff_ms
23560.0	25437307	False	False	True	aff_ms
7184.0	25437307	False	False	True	aff_ms
85021.0	25437307	False	False	True	aff_ms
3105.0	25437307	False	False	True	aff_ms
100506658.0	25437307	False	False	True	aff_ms
7203.0	25437307	False	False	True	aff_ms
9255.0	25437307	False	False	True	aff_ms
11316.0	25437307	False	False	True	aff_ms
23609.0	25437307	False	False	True	aff_ms
11331.0	25437307	False	False	True	aff_ms
11338.0	25437307	False	False	True	aff_ms
5202.0	25437307	False	False	True	aff_ms
283742.0	25437307	False	False	True	aff_ms
3178.0	25437307	False	False	True	aff_ms
3181.0	25437307	False	False	True	aff_ms
3182.0	25437307	False	False	True	aff_ms
3183.0	25437307	False	False	True	aff_ms
3184.0	25437307	False	False	True	aff_ms
3185.0	25437307	False	False	True	aff_ms
9328.0	25437307	False	False	True	aff_ms
3187.0	25437307	False	False	True	aff_ms
7283.0	25437307	False	False	True	aff_ms
3189.0	25437307	False	False	True	aff_ms
3190.0	25437307	False	False	True	aff_ms
3191.0	25437307	False	False	True	aff_ms
3192.0	25437307	False	False	True	aff_ms
23673.0	25437307	False	False	True	aff_ms
3188.0	25437307	False	False	True	aff_ms
9330.0	25437307	False	False	True	aff_ms
5245.0	25437307	False	False	True	aff_ms
9343.0	25437307	False	False	True	aff_ms
5250.0	25437307	False	False	True	aff_ms
9349.0	25437307	False	False	True	aff_ms
7307.0	25437307	False	False	True	aff_ms
60559.0	25437307	False	False	True	aff_ms
3216.0	25437307	False	False	True	aff_ms
54431.0	25437307	False	False	True	aff_ms
9377.0	25437307	False	False	True	aff_ms
29880.0	25437307	False	False	True	aff_ms
1211.0	25437307	False	False	True	aff_ms
93380.0	25437307	False	False	True	aff_ms
23753.0	25437307	False	False	True	aff_ms
3276.0	25437307	False	False	True	aff_ms
23761.0	25437307	False	False	True	aff_ms
7381.0	25437307	False	False	True	aff_ms
79065.0	25437307	False	False	True	aff_ms
7388.0	25437307	False	False	True	aff_ms
3301.0	25437307	False	False	True	aff_ms
3303.0	25437307	False	False	True	aff_ms
29927.0	25437307	False	False	True	aff_ms
91369.0	25437307	False	False	True	aff_ms
79084.0	25437307	False	False	True	aff_ms
3309.0	25437307	False	False	True	aff_ms
3312.0	25437307	False	False	True	aff_ms
7415.0	25437307	False	False	True	aff_ms
3320.0	25437307	False	False	True	aff_ms
3326.0	25437307	False	False	True	aff_ms
3329.0	25437307	False	False	True	aff_ms
154881.0	25437307	False	False	True	aff_ms
60681.0	25437307	False	False	True	aff_ms
54539.0	25437307	False	False	True	aff_ms
25873.0	25437307	False	False	True	aff_ms
56616.0	25437307	False	False	True	aff_ms
25902.0	25437307	False	False	True	aff_ms
3376.0	25437307	False	False	True	aff_ms
9521.0	25437307	False	False	True	aff_ms
9524.0	25437307	False	False	True	aff_ms
5431.0	25437307	False	False	True	aff_ms
9528.0	25437307	False	False	True	aff_ms
5434.0	25437307	False	False	True	aff_ms
9530.0	25437307	False	False	True	aff_ms
9532.0	25437307	False	False	True	aff_ms
9533.0	25437307	False	False	True	aff_ms
5441.0	25437307	False	False	True	aff_ms
1347.0	25437307	False	False	True	aff_ms
1362.0	25437307	False	False	True	aff_ms
3418.0	25437307	False	False	True	aff_ms
7520.0	25437307	False	False	True	aff_ms
7528.0	25437307	False	False	True	aff_ms
7531.0	25437307	False	False	True	aff_ms
9584.0	25437307	False	False	True	aff_ms
5499.0	25437307	False	False	True	aff_ms
5515.0	25437307	False	False	True	aff_ms
5518.0	25437307	False	False	True	aff_ms
85395.0	25437307	False	False	True	aff_ms
1457.0	25437307	False	False	True	aff_ms
9650.0	25437307	False	False	True	aff_ms
1460.0	25437307	False	False	True	aff_ms
9656.0	25437307	False	False	True	aff_ms
1468.0	25437307	False	False	True	aff_ms
1477.0	25437307	False	False	True	aff_ms
1478.0	25437307	False	False	True	aff_ms
5577.0	25437307	False	False	True	aff_ms
93643.0	25437307	False	False	True	aff_ms
26065.0	25437307	False	False	True	aff_ms
388566.0	25437307	False	False	True	aff_ms
5591.0	25437307	False	False	True	aff_ms
1495.0	25437307	False	False	True	aff_ms
1499.0	25437307	False	False	True	aff_ms
1500.0	25437307	False	False	True	aff_ms
56829.0	25437307	False	False	True	aff_ms
5631.0	25437307	False	False	True	aff_ms
5635.0	25437307	False	False	True	aff_ms
9733.0	25437307	False	False	True	aff_ms
374291.0	25437307	False	False	True	aff_ms
26135.0	25437307	False	False	True	aff_ms
3608.0	25437307	False	False	True	aff_ms
3609.0	25437307	False	False	True	aff_ms
3615.0	25437307	False	False	True	aff_ms
56886.0	25437307	False	False	True	aff_ms
9793.0	25437307	False	False	True	aff_ms
1615.0	25437307	False	False	True	aff_ms
79443.0	25437307	False	False	True	aff_ms
347733.0	25437307	False	False	True	aff_ms
5725.0	25437307	False	False	True	aff_ms
54888.0	25437307	False	False	True	aff_ms
1642.0	25437307	False	False	True	aff_ms
3692.0	25437307	False	False	True	aff_ms
56945.0	25437307	False	False	True	aff_ms
1650.0	25437307	False	False	True	aff_ms
1653.0	25437307	False	False	True	aff_ms
1654.0	25437307	False	False	True	aff_ms
1655.0	25437307	False	False	True	aff_ms
1656.0	25437307	False	False	True	aff_ms
1660.0	25437307	False	False	True	aff_ms
81533.0	25437307	True	False	True	aff_ms
9859.0	25437307	False	False	True	aff_ms
3735.0	25437307	False	False	True	aff_ms
81562.0	25437307	False	False	True	aff_ms
54952.0	25437307	False	False	True	aff_ms
1718.0	25437307	False	False	True	aff_ms
83658.0	25437307	False	False	True	aff_ms
1743.0	25437307	False	False	True	aff_ms
81627.0	25437307	False	False	True	aff_ms
5859.0	25437307	False	False	True	aff_ms
55015.0	25437307	False	False	True	aff_ms
79598.0	25437307	False	False	True	aff_ms
26354.0	25437307	False	False	True	aff_ms
548596.0	25437307	False	False	True	aff_ms
5876.0	25437307	False	False	True	aff_ms
57085.0	25437307	False	False	True	aff_ms
9987.0	25437307	False	False	True	aff_ms
10013.0	25437307	False	False	True	aff_ms
5917.0	25437307	False	False	True	aff_ms
7965.0	25437307	False	False	True	aff_ms
1829.0	25437307	False	False	True	aff_ms
5928.0	25437307	False	False	True	aff_ms
5931.0	25437307	False	False	True	aff_ms
5932.0	25437307	False	False	True	aff_ms
220988.0	25437307	False	False	True	aff_ms
10049.0	25437307	False	False	True	aff_ms
5954.0	25437307	False	False	True	aff_ms
5955.0	25437307	False	False	True	aff_ms
10056.0	25437307	False	False	True	aff_ms
5965.0	25437307	False	False	True	aff_ms
3921.0	25437307	False	False	True	aff_ms
5971.0	25437307	False	False	True	aff_ms
5983.0	25437307	False	False	True	aff_ms
112495.0	25437307	False	False	True	aff_ms
3959.0	25437307	False	False	True	aff_ms
55161.0	25437307	False	False	True	aff_ms
1915.0	25437307	False	False	True	aff_ms
55173.0	25437307	False	False	True	aff_ms
79751.0	25437307	False	False	True	aff_ms
51081.0	25437307	False	False	True	aff_ms
1933.0	25437307	False	False	True	aff_ms
55183.0	25437307	False	False	True	aff_ms
1936.0	25437307	False	False	True	aff_ms
1938.0	25437307	False	False	True	aff_ms
10130.0	25437307	False	False	True	aff_ms
51091.0	25437307	False	False	True	aff_ms
10134.0	25437307	False	False	True	aff_ms
26520.0	25437307	False	False	True	aff_ms
221092.0	25437307	False	False	True	aff_ms
10155.0	25437307	False	False	True	aff_ms
6059.0	25437307	False	False	True	aff_ms
1968.0	25437307	False	False	True	aff_ms
10165.0	25437307	False	False	True	aff_ms
1974.0	25437307	False	False	True	aff_ms
51144.0	25437307	False	False	True	aff_ms
1994.0	25437307	False	False	True	aff_ms
10189.0	25437307	False	False	True	aff_ms
51150.0	25437307	False	False	True	aff_ms
2017.0	25437307	False	False	True	aff_ms
6122.0	25437307	False	False	True	aff_ms
4076.0	25437307	False	False	True	aff_ms
92140.0	25437307	False	False	True	aff_ms
6124.0	25437307	False	False	True	aff_ms
6125.0	25437307	False	False	True	aff_ms
6128.0	25437307	False	False	True	aff_ms
6130.0	25437307	False	False	True	aff_ms
6132.0	25437307	False	False	True	aff_ms
6133.0	25437307	False	False	True	aff_ms
6134.0	25437307	False	False	True	aff_ms
253943.0	25437307	False	False	True	aff_ms
6136.0	25437307	False	False	True	aff_ms
6137.0	25437307	False	False	True	aff_ms
6138.0	25437307	False	False	True	aff_ms
55291.0	25437307	False	False	True	aff_ms
10236.0	25437307	False	False	True	aff_ms
6141.0	25437307	False	False	True	aff_ms
6142.0	25437307	False	False	True	aff_ms
6143.0	25437307	False	False	True	aff_ms
23304.0	25582440	False	False	True	aff_ms
197131.0	25582440	False	False	True	aff_ms
7316.0	25582440	False	False	True	aff_ms
56852.0	25582440	False	False	True	aff_ms
7319.0	25582440	False	True	True	aff_ms
7320.0	25582440	False	False	True	aff_ms
8473.0	25582440	False	False	True	aff_ms
84250.0	25582440	False	False	True	aff_ms
83481.0	25582440	False	False	True	aff_ms
54938.0	25582440	False	False	True	aff_ms
5547.0	25582440	False	False	True	aff_ms
23597.0	25582440	False	False	True	aff_ms
55347.0	25582440	False	False	True	aff_ms
56888.0	25582440	True	False	True	aff_ms
23352.0	25582440	True	False	True	aff_ms
8508.0	25582440	False	False	True	aff_ms
112574.0	25582440	False	False	True	aff_ms
56254.0	25582440	False	False	True	aff_ms
5832.0	25582440	False	False	True	aff_ms
57546.0	25582440	False	False	True	aff_ms
130507.0	25582440	False	False	True	aff_ms
25934.0	25582440	False	False	True	aff_ms
9810.0	25582440	False	False	True	aff_ms
8021.0	25582440	False	False	True	aff_ms
6742.0	25582440	False	False	True	aff_ms
23511.0	25582440	False	False	True	aff_ms
9688.0	25582440	False	False	True	aff_ms
5859.0	25582440	False	False	True	aff_ms
196074.0	25582440	False	False	True	aff_ms
4722.0	25582440	False	False	True	aff_ms
23155.0	25582440	False	False	True	aff_ms
51322.0	25582440	False	False	True	aff_ms
2045.0	25582440	False	False	True	aff_ms
9730.0	25659891	False	False	True	aff_ms
2060.0	25659891	False	False	True	aff_ms
23053.0	25659891	False	False	True	aff_ms
10768.0	25659891	False	False	True	aff_ms
26130.0	25659891	False	False	True	aff_ms
23063.0	25659891	False	False	True	aff_ms
5144.0	25659891	False	False	True	aff_ms
2072.0	25659891	False	False	True	aff_ms
55837.0	25659891	False	False	True	aff_ms
547.0	25659891	False	False	True	aff_ms
3107.0	25659891	False	False	True	aff_ms
54821.0	25659891	False	False	True	aff_ms
51765.0	25659891	False	False	True	aff_ms
10807.0	25659891	False	False	True	aff_ms
9784.0	25659891	False	False	True	aff_ms
252983.0	25659891	False	False	True	aff_ms
58.0	25659891	False	False	True	aff_ms
132671.0	25659891	False	False	True	aff_ms
54853.0	25659891	False	False	True	aff_ms
23112.0	25659891	False	False	True	aff_ms
11337.0	25659891	False	False	True	aff_ms
8776.0	25659891	False	False	True	aff_ms
11339.0	25659891	False	False	True	aff_ms
7251.0	25659891	False	False	True	aff_ms
100529241.0	25659891	False	False	True	aff_ms
1627.0	25659891	False	False	True	aff_ms
6749.0	25659891	False	False	True	aff_ms
9821.0	25659891	False	False	True	aff_ms
121441.0	25659891	False	False	True	aff_ms
6241.0	25659891	False	False	True	aff_ms
613.0	25659891	False	False	True	aff_ms
58472.0	25659891	False	False	True	aff_ms
54893.0	25659891	False	False	True	aff_ms
3183.0	25659891	False	False	True	aff_ms
9328.0	25659891	False	False	True	aff_ms
23158.0	25659891	False	False	True	aff_ms
9855.0	25659891	False	False	True	aff_ms
2182.0	25659891	False	False	True	aff_ms
10890.0	25659891	False	False	True	aff_ms
23178.0	25659891	False	False	True	aff_ms
663.0	25659891	False	False	True	aff_ms
2201.0	25659891	False	False	True	aff_ms
6814.0	25659891	False	False	True	aff_ms
6305.0	25659891	False	False	True	aff_ms
26276.0	25659891	False	False	True	aff_ms
51366.0	25659891	False	False	True	aff_ms
10409.0	25659891	False	False	True	aff_ms
64682.0	25659891	False	False	True	aff_ms
8881.0	25659891	False	False	True	aff_ms
6322.0	25659891	False	False	True	aff_ms
79029.0	25659891	False	False	True	aff_ms
2744.0	25659891	False	False	True	aff_ms
29882.0	25659891	False	False	True	aff_ms
2747.0	25659891	False	False	True	aff_ms
114880.0	25659891	False	False	True	aff_ms
8897.0	25659891	False	False	True	aff_ms
8898.0	25659891	False	False	True	aff_ms
4292.0	25659891	False	False	True	aff_ms
23243.0	25659891	False	False	True	aff_ms
1739.0	25659891	False	False	True	aff_ms
3281.0	25659891	False	False	True	aff_ms
3796.0	25659891	False	False	True	aff_ms
10456.0	25659891	False	False	True	aff_ms
54495.0	25659891	False	False	True	aff_ms
5347.0	25659891	False	False	True	aff_ms
10467.0	25659891	False	False	True	aff_ms
6885.0	25659891	False	False	True	aff_ms
55011.0	25659891	False	False	True	aff_ms
51434.0	25659891	False	False	True	aff_ms
79598.0	25659891	False	False	True	aff_ms
6895.0	25659891	False	False	True	aff_ms
114928.0	25659891	False	False	True	aff_ms
79092.0	25659891	False	False	True	aff_ms
23287.0	25659891	False	False	True	aff_ms
30968.0	25659891	False	False	True	aff_ms
1278.0	25659891	False	False	True	aff_ms
5378.0	25659891	False	False	True	aff_ms
23299.0	25659891	False	False	True	aff_ms
2309.0	25659891	False	False	True	aff_ms
3849.0	25659891	False	False	True	aff_ms
80139.0	25659891	False	False	True	aff_ms
3852.0	25659891	False	False	True	aff_ms
57614.0	25659891	False	False	True	aff_ms
8975.0	25659891	False	False	True	aff_ms
54545.0	25659891	False	False	True	aff_ms
51474.0	25659891	False	False	True	aff_ms
5395.0	25659891	False	False	True	aff_ms
93974.0	25659891	False	False	True	aff_ms
28952.0	25659891	False	False	True	aff_ms
10523.0	25659891	False	False	True	aff_ms
10015.0	25659891	False	False	True	aff_ms
288.0	25659891	False	False	True	aff_ms
1832.0	25659891	False	False	True	aff_ms
7465.0	25659891	False	False	True	aff_ms
79657.0	25659891	False	False	True	aff_ms
9520.0	25659891	False	False	True	aff_ms
90417.0	25659891	False	False	True	aff_ms
50484.0	25659891	False	False	True	aff_ms
824.0	25659891	False	False	True	aff_ms
55613.0	25659891	False	False	True	aff_ms
1856.0	25659891	False	False	True	aff_ms
1857.0	25659891	False	False	True	aff_ms
51530.0	25659891	False	False	True	aff_ms
90957.0	25659891	False	False	True	aff_ms
9043.0	25659891	False	False	True	aff_ms
22870.0	25659891	False	False	True	aff_ms
8030.0	25659891	False	False	True	aff_ms
79720.0	25659891	False	False	True	aff_ms
22890.0	25659891	False	False	True	aff_ms
7533.0	25659891	False	False	True	aff_ms
23405.0	25659891	False	False	True	aff_ms
8567.0	25659891	False	False	True	aff_ms
5496.0	25659891	False	False	True	aff_ms
10615.0	25659891	False	False	True	aff_ms
55165.0	25659891	True	True	True	aff_ms
902.0	25659891	False	False	True	aff_ms
394.0	25659891	False	False	True	aff_ms
2956.0	25659891	False	False	True	aff_ms
9107.0	25659891	False	False	True	aff_ms
9108.0	25659891	False	False	True	aff_ms
9110.0	25659891	False	False	True	aff_ms
63894.0	25659891	False	False	True	aff_ms
8089.0	25659891	False	False	True	aff_ms
51097.0	25659891	False	False	True	aff_ms
400793.0	25659891	False	False	True	aff_ms
5537.0	25659891	False	False	True	aff_ms
79866.0	25659891	False	False	True	aff_ms
22950.0	25659891	False	False	True	aff_ms
1452.0	25659891	False	False	True	aff_ms
7088.0	25659891	False	False	True	aff_ms
80304.0	25659891	False	False	True	aff_ms
29110.0	25659891	False	False	True	aff_ms
4534.0	25659891	False	False	True	aff_ms
81846.0	25659891	False	False	True	aff_ms
9147.0	25659891	False	False	True	aff_ms
11198.0	25659891	False	False	True	aff_ms
5566.0	25659891	False	False	True	aff_ms
92609.0	25659891	False	False	True	aff_ms
84930.0	25659891	False	False	True	aff_ms
22980.0	25659891	False	False	True	aff_ms
5573.0	25659891	False	False	True	aff_ms
7110.0	25659891	False	False	True	aff_ms
7112.0	25659891	False	False	True	aff_ms
22985.0	25659891	False	False	True	aff_ms
26064.0	25659891	False	False	True	aff_ms
8148.0	25659891	False	False	True	aff_ms
8660.0	25659891	False	False	True	aff_ms
9179.0	25659891	False	False	True	aff_ms
51163.0	25659891	False	False	True	aff_ms
9181.0	25659891	False	False	True	aff_ms
63967.0	25659891	False	False	True	aff_ms
991.0	25659891	False	False	True	aff_ms
996.0	25659891	False	False	True	aff_ms
9701.0	25659891	False	False	True	aff_ms
6633.0	25659891	False	False	True	aff_ms
6122.0	25659891	False	False	True	aff_ms
166378.0	25659891	False	False	True	aff_ms
84464.0	25659891	False	False	True	aff_ms
6643.0	25659891	False	False	True	aff_ms
133619.0	25659891	False	False	True	aff_ms
66036.0	25659891	False	False	True	aff_ms
7158.0	25659891	False	False	True	aff_ms
9722.0	25659891	False	False	True	aff_ms
55291.0	25659891	False	False	True	aff_ms
9984.0	25662211	False	False	True	aff_ms
6146.0	25662211	False	False	True	aff_ms
85379.0	25662211	False	False	True	aff_ms
6152.0	25662211	False	False	True	aff_ms
51593.0	25662211	False	False	True	aff_ms
6154.0	25662211	False	False	True	aff_ms
6157.0	25662211	False	False	True	aff_ms
51213.0	25662211	True	False	True	aff_ms
3983.0	25662211	False	False	True	aff_ms
51474.0	25662211	False	False	True	aff_ms
4116.0	25662211	False	False	True	aff_ms
10772.0	25662211	False	False	True	aff_ms
2079.0	25662211	False	False	True	aff_ms
800.0	25662211	False	False	True	aff_ms
801.0	25662211	False	False	True	aff_ms
6432.0	25662211	False	False	True	aff_ms
5411.0	25662211	False	False	True	aff_ms
9124.0	25662211	False	False	True	aff_ms
6431.0	25662211	False	False	True	aff_ms
8359.0	25662211	False	False	True	aff_ms
10921.0	25662211	False	False	True	aff_ms
7082.0	25662211	False	False	True	aff_ms
9260.0	25662211	False	False	True	aff_ms
154796.0	25662211	False	False	True	aff_ms
9774.0	25662211	False	False	True	aff_ms
9775.0	25662211	False	False	True	aff_ms
10284.0	25662211	False	False	True	aff_ms
1457.0	25662211	False	False	True	aff_ms
1073.0	25662211	False	False	True	aff_ms
4659.0	25662211	False	False	True	aff_ms
27316.0	25662211	False	False	True	aff_ms
84271.0	25662211	False	False	True	aff_ms
80303.0	25662211	False	False	True	aff_ms
6840.0	25662211	False	False	True	aff_ms
6201.0	25662211	False	False	True	aff_ms
1466.0	25662211	False	False	True	aff_ms
3007.0	25662211	False	False	True	aff_ms
6207.0	25662211	False	False	True	aff_ms
6209.0	25662211	False	False	True	aff_ms
3013.0	25662211	False	False	True	aff_ms
9414.0	25662211	False	False	True	aff_ms
29767.0	25662211	False	False	True	aff_ms
22985.0	25662211	False	False	True	aff_ms
3018.0	25662211	False	False	True	aff_ms
170954.0	25662211	False	False	True	aff_ms
3017.0	25662211	False	False	True	aff_ms
10189.0	25662211	False	True	True	aff_ms
3921.0	25662211	False	False	True	aff_ms
81.0	25662211	False	False	True	aff_ms
9555.0	25662211	False	False	True	aff_ms
5074.0	25662211	False	False	True	aff_ms
9939.0	25662211	False	False	True	aff_ms
23380.0	25662211	False	False	True	aff_ms
87.0	25662211	False	False	True	aff_ms
11224.0	25662211	False	False	True	aff_ms
2521.0	25662211	False	False	True	aff_ms
57175.0	25662211	False	False	True	aff_ms
23384.0	25662211	False	False	True	aff_ms
83543.0	25662211	False	False	True	aff_ms
8290.0	25662211	False	False	True	aff_ms
57187.0	25662211	False	True	True	aff_ms
9188.0	25662211	False	False	True	aff_ms
6117.0	25662211	False	False	True	aff_ms
23012.0	25662211	False	False	True	aff_ms
5358.0	25662211	False	False	True	aff_ms
9967.0	25662211	False	False	True	aff_ms
7919.0	25662211	False	False	True	aff_ms
26097.0	25662211	False	False	True	aff_ms
8815.0	25662211	False	False	True	aff_ms
8563.0	25662211	False	False	True	aff_ms
1653.0	25662211	False	False	True	aff_ms
7798.0	25662211	False	False	True	aff_ms
1655.0	25662211	False	False	True	aff_ms
5500.0	25662211	False	False	True	aff_ms
92799.0	25662211	False	False	True	aff_ms
3329.0	25670202	False	False	True	aff_ms
1655.0	25670202	False	False	True	aff_ms
10376.0	25670202	False	False	True	aff_ms
84617.0	25670202	False	False	True	aff_ms
3339.0	25670202	False	False	True	aff_ms
6156.0	25670202	False	False	True	aff_ms
790.0	25670202	False	False	True	aff_ms
6136.0	25670202	False	False	True	aff_ms
83481.0	25670202	False	False	True	aff_ms
539.0	25670202	False	False	True	aff_ms
10399.0	25670202	False	False	True	aff_ms
6175.0	25670202	False	False	True	aff_ms
1315.0	25670202	False	False	True	aff_ms
7203.0	25670202	False	False	True	aff_ms
292.0	25670202	False	False	True	aff_ms
7846.0	25670202	False	False	True	aff_ms
6950.0	25670202	False	False	True	aff_ms
293.0	25670202	False	False	True	aff_ms
291.0	25670202	False	False	True	aff_ms
6188.0	25670202	False	False	True	aff_ms
8878.0	25670202	False	False	True	aff_ms
6191.0	25670202	False	False	True	aff_ms
79026.0	25670202	False	False	True	aff_ms
345651.0	25670202	False	False	True	aff_ms
10165.0	25670202	False	False	True	aff_ms
8761.0	25670202	False	False	True	aff_ms
506.0	25670202	False	False	True	aff_ms
5052.0	25670202	False	False	True	aff_ms
203068.0	25670202	False	False	True	aff_ms
60.0	25670202	False	False	True	aff_ms
4670.0	25670202	False	False	True	aff_ms
10048.0	25670202	False	False	True	aff_ms
11329.0	25670202	False	False	True	aff_ms
1729.0	25670202	False	False	True	aff_ms
6217.0	25670202	False	False	True	aff_ms
5834.0	25670202	False	False	True	aff_ms
4691.0	25670202	False	False	True	aff_ms
9045.0	25670202	False	False	True	aff_ms
3030.0	25670202	False	False	True	aff_ms
5591.0	25670202	False	False	True	aff_ms
3032.0	25670202	False	False	True	aff_ms
7385.0	25670202	False	False	True	aff_ms
5339.0	25670202	False	False	True	aff_ms
476.0	25670202	False	False	True	aff_ms
4089.0	25670202	False	False	True	aff_ms
5214.0	25670202	False	False	True	aff_ms
3326.0	25670202	False	False	True	aff_ms
6497.0	25670202	True	True	True	aff_ms
3939.0	25670202	False	False	True	aff_ms
488.0	25670202	False	False	True	aff_ms
58472.0	25670202	False	False	True	aff_ms
80232.0	25670202	False	False	True	aff_ms
3691.0	25670202	False	False	True	aff_ms
3305.0	25670202	False	False	True	aff_ms
26986.0	25670202	False	False	True	aff_ms
375790.0	25670202	False	False	True	aff_ms
9961.0	25670202	False	False	True	aff_ms
6124.0	25670202	False	False	True	aff_ms
7277.0	25670202	False	False	True	aff_ms
3309.0	25670202	False	False	True	aff_ms
3310.0	25670202	False	False	True	aff_ms
7280.0	25670202	False	False	True	aff_ms
3312.0	25670202	False	False	True	aff_ms
1778.0	25670202	False	False	True	aff_ms
4087.0	25670202	False	False	True	aff_ms
5111.0	25670202	False	False	True	aff_ms
7284.0	25670202	False	False	True	aff_ms
3313.0	25670202	False	False	True	aff_ms
498.0	25670202	False	False	True	aff_ms
6141.0	25670202	False	False	True	aff_ms
10238.0	25670202	False	False	True	aff_ms
5495.0	25670202	False	False	True	aff_ms
3329.0	25678554	False	False	True	aff_ms
3843.0	25678554	False	False	True	aff_ms
3336.0	25678554	False	False	True	aff_ms
1678.0	25678554	False	False	True	aff_ms
55572.0	25678554	True	True	True	aff_ms
26517.0	25678554	False	False	True	aff_ms
56993.0	25678554	False	False	True	aff_ms
23203.0	25678554	False	False	True	aff_ms
9512.0	25678554	False	False	True	aff_ms
27440.0	25678554	False	False	True	aff_ms
708.0	25678554	False	False	True	aff_ms
51142.0	25678554	False	False	True	aff_ms
9804.0	25678554	False	False	True	aff_ms
89941.0	25678554	False	False	True	aff_ms
4698.0	25678554	False	False	True	aff_ms
4702.0	25678554	False	False	True	aff_ms
4705.0	25678554	False	False	True	aff_ms
4716.0	25678554	False	False	True	aff_ms
3313.0	25678554	False	False	True	aff_ms
4722.0	25678554	False	False	True	aff_ms
4725.0	25678554	False	False	True	aff_ms
1024.0	25720964	False	False	True	aff_ms
140801.0	25720964	False	False	True	aff_ms
4609.0	25720964	False	False	True	aff_ms
9862.0	25720964	False	False	True	aff_ms
8454.0	25720964	False	False	True	aff_ms
6159.0	25720964	False	False	True	aff_ms
10001.0	25720964	False	False	True	aff_ms
23186.0	25720964	False	False	True	aff_ms
55700.0	25720964	False	False	True	aff_ms
83732.0	25720964	False	False	True	aff_ms
58516.0	25720964	False	False	True	aff_ms
26135.0	25720964	False	False	True	aff_ms
29079.0	25720964	False	False	True	aff_ms
10521.0	25720964	False	False	True	aff_ms
5500.0	25720964	False	False	True	aff_ms
122011.0	25720964	False	False	True	aff_ms
2332.0	25720964	False	False	True	aff_ms
51742.0	25720964	False	False	True	aff_ms
2976.0	25720964	False	False	True	aff_ms
8480.0	25720964	False	False	True	aff_ms
57634.0	25720964	False	False	True	aff_ms
7203.0	25720964	False	False	True	aff_ms
4644.0	25720964	False	False	True	aff_ms
23077.0	25720964	False	False	True	aff_ms
23332.0	25720964	False	False	True	aff_ms
4904.0	25720964	False	False	True	aff_ms
10025.0	25720964	False	False	True	aff_ms
10153.0	25720964	False	False	True	aff_ms
9643.0	25720964	False	False	True	aff_ms
10286.0	25720964	False	False	True	aff_ms
47.0	25720964	False	False	True	aff_ms
5300.0	25720964	False	False	True	aff_ms
4149.0	25720964	False	False	True	aff_ms
84790.0	25720964	False	False	True	aff_ms
112950.0	25720964	False	False	True	aff_ms
4791.0	25720964	False	False	True	aff_ms
5685.0	25720964	False	False	True	aff_ms
400569.0	25720964	False	False	True	aff_ms
84926.0	25720964	False	False	True	aff_ms
29886.0	25720964	False	False	True	aff_ms
3008.0	25720964	False	False	True	aff_ms
10946.0	25720964	False	False	True	aff_ms
55234.0	25720964	False	False	True	aff_ms
8260.0	25720964	False	False	True	aff_ms
9412.0	25720964	False	False	True	aff_ms
29766.0	25720964	False	False	True	aff_ms
3013.0	25720964	False	False	True	aff_ms
9282.0	25720964	False	False	True	aff_ms
79042.0	25720964	False	False	True	aff_ms
3030.0	25720964	False	False	True	aff_ms
25942.0	25720964	False	False	True	aff_ms
9945.0	25720964	False	False	True	aff_ms
55131.0	25720964	False	False	True	aff_ms
6749.0	25720964	False	False	True	aff_ms
5469.0	25720964	False	False	True	aff_ms
79711.0	25720964	False	False	True	aff_ms
9440.0	25720964	False	False	True	aff_ms
3297.0	25720964	True	True	True	aff_ms
6880.0	25720964	False	False	True	aff_ms
23389.0	25720964	False	False	True	aff_ms
6500.0	25720964	False	False	True	aff_ms
10212.0	25720964	False	False	True	aff_ms
4836.0	25720964	False	False	True	aff_ms
25831.0	25720964	False	False	True	aff_ms
200933.0	25720964	False	False	True	aff_ms
51692.0	25720964	False	False	True	aff_ms
8813.0	25720964	False	False	True	aff_ms
64110.0	25720964	False	False	True	aff_ms
8943.0	25720964	False	False	True	aff_ms
9968.0	25720964	False	False	True	aff_ms
10097.0	25720964	False	False	True	aff_ms
2289.0	25720964	False	False	True	aff_ms
9969.0	25720964	False	False	True	aff_ms
89849.0	25720964	False	False	True	aff_ms
64764.0	25720964	False	False	True	aff_ms
5630.0	25720964	False	False	True	aff_ms
3329.0	25864199	False	False	True	aff_ms
10376.0	25864199	False	False	True	aff_ms
84617.0	25864199	False	False	True	aff_ms
10381.0	25864199	False	False	True	aff_ms
10382.0	25864199	False	False	True	aff_ms
10383.0	25864199	False	False	True	aff_ms
10273.0	25864199	False	False	True	aff_ms
7846.0	25864199	False	False	True	aff_ms
38.0	25864199	False	False	True	aff_ms
22824.0	25864199	False	False	True	aff_ms
10419.0	25864199	False	False	True	aff_ms
10294.0	25864199	False	False	True	aff_ms
10808.0	25864199	False	False	True	aff_ms
203068.0	25864199	False	False	True	aff_ms
10963.0	25864199	False	False	True	aff_ms
23640.0	25864199	False	False	True	aff_ms
7266.0	25864199	False	False	True	aff_ms
3301.0	25864199	False	False	True	aff_ms
3303.0	25864199	False	False	True	aff_ms
3308.0	25864199	True	True	True	aff_ms
3309.0	25864199	False	False	True	aff_ms
6767.0	25864199	False	False	True	aff_ms
7280.0	25864199	False	False	True	aff_ms
3312.0	25864199	False	False	True	aff_ms
3313.0	25864199	False	False	True	aff_ms
9588.0	25864199	False	False	True	aff_ms
3320.0	25864199	False	True	True	aff_ms
1915.0	25864199	False	False	True	aff_ms
3326.0	25864199	False	False	True	aff_ms
10240.0	25900982	False	False	True	aff_ms
8192.0	25900982	False	False	True	aff_ms
79893.0	25900982	False	False	True	aff_ms
139285.0	25900982	False	False	True	aff_ms
284695.0	25900982	False	False	True	aff_ms
55832.0	25900982	False	False	True	aff_ms
8729.0	25900982	False	True	True	aff_ms
3096.0	25900982	False	False	True	aff_ms
3097.0	25900982	False	False	True	aff_ms
4131.0	25900982	False	False	True	aff_ms
6182.0	25900982	False	False	True	aff_ms
4651.0	25900982	False	False	True	aff_ms
51253.0	25900982	False	False	True	aff_ms
65080.0	25900982	False	False	True	aff_ms
6204.0	25900982	False	False	True	aff_ms
23107.0	25900982	False	False	True	aff_ms
60488.0	25900982	False	False	True	aff_ms
9801.0	25900982	False	False	True	aff_ms
55893.0	25900982	False	False	True	aff_ms
6234.0	25900982	False	False	True	aff_ms
23131.0	25900982	False	False	True	aff_ms
10845.0	25900982	False	False	True	aff_ms
3178.0	25900982	False	False	True	aff_ms
3181.0	25900982	False	False	True	aff_ms
3182.0	25900982	False	False	True	aff_ms
3184.0	25900982	False	False	True	aff_ms
56945.0	25900982	False	False	True	aff_ms
27250.0	25900982	False	False	True	aff_ms
3187.0	25900982	False	False	True	aff_ms
3188.0	25900982	False	False	True	aff_ms
3189.0	25900982	False	False	True	aff_ms
8312.0	25900982	False	False	True	aff_ms
3192.0	25900982	False	False	True	aff_ms
4738.0	25900982	False	False	True	aff_ms
6788.0	25900982	False	False	True	aff_ms
6789.0	25900982	False	False	True	aff_ms
7818.0	25900982	False	False	True	aff_ms
54926.0	25900982	False	False	True	aff_ms
27288.0	25900982	False	False	True	aff_ms
23196.0	25900982	False	False	True	aff_ms
9898.0	25900982	False	False	True	aff_ms
4779.0	25900982	False	False	True	aff_ms
9904.0	25900982	False	False	True	aff_ms
25777.0	25900982	False	False	True	aff_ms
26292.0	25900982	False	False	True	aff_ms
4790.0	25900982	False	False	True	aff_ms
4791.0	25900982	False	False	True	aff_ms
4792.0	25900982	False	False	True	aff_ms
4793.0	25900982	False	False	True	aff_ms
1213.0	25900982	False	False	True	aff_ms
10949.0	25900982	False	False	True	aff_ms
29904.0	25900982	False	False	True	aff_ms
25820.0	25900982	False	False	True	aff_ms
130271.0	25900982	False	False	True	aff_ms
144097.0	25900982	False	False	True	aff_ms
740.0	25900982	False	False	True	aff_ms
79590.0	25900982	False	False	True	aff_ms
54504.0	25900982	False	False	True	aff_ms
8945.0	25900982	True	True	True	aff_ms
3315.0	25900982	False	False	True	aff_ms
23283.0	25900982	False	False	True	aff_ms
55031.0	25900982	False	False	True	aff_ms
23291.0	25900982	False	False	True	aff_ms
10492.0	25900982	False	False	True	aff_ms
3838.0	25900982	False	False	True	aff_ms
1793.0	25900982	False	False	True	aff_ms
9987.0	25900982	False	False	True	aff_ms
8454.0	25900982	False	False	True	aff_ms
2316.0	25900982	False	False	True	aff_ms
2318.0	25900982	False	False	True	aff_ms
219927.0	25900982	False	False	True	aff_ms
8473.0	25900982	False	False	True	aff_ms
28957.0	25900982	False	False	True	aff_ms
4898.0	25900982	False	False	True	aff_ms
57129.0	25900982	False	False	True	aff_ms
220988.0	25900982	False	False	True	aff_ms
324.0	25900982	False	False	True	aff_ms
28998.0	25900982	False	False	True	aff_ms
5966.0	25900982	False	False	True	aff_ms
3921.0	25900982	False	False	True	aff_ms
5970.0	25900982	False	False	True	aff_ms
5978.0	25900982	False	False	True	aff_ms
6500.0	25900982	False	False	True	aff_ms
7529.0	25900982	False	False	True	aff_ms
7531.0	25900982	False	False	True	aff_ms
7532.0	25900982	False	False	True	aff_ms
7534.0	25900982	False	False	True	aff_ms
7023.0	25900982	False	False	True	aff_ms
90480.0	25900982	False	False	True	aff_ms
5494.0	25900982	False	False	True	aff_ms
55168.0	25900982	False	False	True	aff_ms
51073.0	25900982	False	False	True	aff_ms
29088.0	25900982	False	False	True	aff_ms
55201.0	25900982	False	False	True	aff_ms
221092.0	25900982	False	False	True	aff_ms
114088.0	25900982	False	False	True	aff_ms
1452.0	25900982	False	False	True	aff_ms
63916.0	25900982	False	False	True	aff_ms
11186.0	25900982	False	False	True	aff_ms
1975.0	25900982	False	False	True	aff_ms
84919.0	25900982	False	True	True	aff_ms
55226.0	25900982	False	False	True	aff_ms
51642.0	25900982	False	False	True	aff_ms
51649.0	25900982	False	False	True	aff_ms
80324.0	25900982	False	False	True	aff_ms
64965.0	25900982	False	False	True	aff_ms
5573.0	25900982	False	False	True	aff_ms
65993.0	25900982	False	False	True	aff_ms
26574.0	25900982	False	False	True	aff_ms
51663.0	25900982	False	False	True	aff_ms
64976.0	25900982	False	False	True	aff_ms
64975.0	25900982	False	False	True	aff_ms
64978.0	25900982	False	False	True	aff_ms
133584.0	25900982	False	False	True	aff_ms
8660.0	25900982	False	False	True	aff_ms
1495.0	25900982	False	False	True	aff_ms
1496.0	25900982	False	False	True	aff_ms
1499.0	25900982	False	True	True	aff_ms
993.0	25900982	False	False	True	aff_ms
994.0	25900982	False	False	True	aff_ms
997.0	25900982	False	False	True	aff_ms
10726.0	25900982	False	False	True	aff_ms
23019.0	25900982	False	False	True	aff_ms
6125.0	25900982	False	False	True	aff_ms
3054.0	25900982	False	False	True	aff_ms
10236.0	25900982	False	False	True	aff_ms
16.0	25921289	False	False	True	aff_ms
22.0	25921289	False	False	True	aff_ms
23.0	25921289	False	False	True	aff_ms
27.0	25921289	False	False	True	aff_ms
31.0	25921289	False	False	True	aff_ms
34.0	25921289	False	False	True	aff_ms
37.0	25921289	False	False	True	aff_ms
38.0	25921289	False	False	True	aff_ms
39.0	25921289	False	False	True	aff_ms
8237.0	25921289	False	False	True	aff_ms
47.0	25921289	False	False	True	aff_ms
8239.0	25921289	False	False	True	aff_ms
48.0	25921289	False	False	True	aff_ms
50.0	25921289	False	False	True	aff_ms
8243.0	25921289	False	False	True	aff_ms
58.0	25921289	False	False	True	aff_ms
57410.0	25921289	False	False	True	aff_ms
8260.0	25921289	False	False	True	aff_ms
81.0	25921289	False	False	True	aff_ms
86.0	25921289	False	False	True	aff_ms
87.0	25921289	False	False	True	aff_ms
91.0	25921289	False	False	True	aff_ms
114787.0	25921289	False	False	True	aff_ms
114790.0	25921289	False	False	True	aff_ms
103.0	25921289	False	False	True	aff_ms
114791.0	25921289	False	False	True	aff_ms
114793.0	25921289	False	False	True	aff_ms
8301.0	25921289	False	False	True	aff_ms
57459.0	25921289	False	False	True	aff_ms
118.0	25921289	False	False	True	aff_ms
57470.0	25921289	False	False	True	aff_ms
8318.0	25921289	False	False	True	aff_ms
57482.0	25921289	False	False	True	aff_ms
142.0	25921289	False	False	True	aff_ms
57488.0	25921289	False	False	True	aff_ms
8340.0	25921289	False	False	True	aff_ms
57498.0	25921289	False	False	True	aff_ms
157.0	25921289	False	False	True	aff_ms
158.0	25921289	False	False	True	aff_ms
160.0	25921289	False	False	True	aff_ms
161.0	25921289	False	False	True	aff_ms
162.0	25921289	False	False	True	aff_ms
163.0	25921289	False	False	True	aff_ms
57505.0	25921289	False	False	True	aff_ms
164.0	25921289	False	False	True	aff_ms
57510.0	25921289	False	False	True	aff_ms
57521.0	25921289	False	False	True	aff_ms
8370.0	25921289	False	False	True	aff_ms
178.0	25921289	False	False	True	aff_ms
90293.0	25921289	False	False	True	aff_ms
8379.0	25921289	False	False	True	aff_ms
57534.0	25921289	False	False	True	aff_ms
191.0	25921289	False	False	True	aff_ms
114882.0	25921289	False	False	True	aff_ms
114883.0	25921289	False	False	True	aff_ms
57539.0	25921289	False	False	True	aff_ms
114885.0	25921289	False	False	True	aff_ms
100131017.0	25921289	False	False	True	aff_ms
204.0	25921289	False	False	True	aff_ms
57551.0	25921289	False	False	True	aff_ms
8402.0	25921289	False	False	True	aff_ms
214.0	25921289	False	False	True	aff_ms
215.0	25921289	False	False	True	aff_ms
217.0	25921289	False	False	True	aff_ms
219.0	25921289	False	False	True	aff_ms
225.0	25921289	False	False	True	aff_ms
226.0	25921289	False	False	True	aff_ms
230.0	25921289	False	False	True	aff_ms
231.0	25921289	False	False	True	aff_ms
8443.0	25921289	False	False	True	aff_ms
57599.0	25921289	False	False	True	aff_ms
8449.0	25921289	False	False	True	aff_ms
8450.0	25921289	False	False	True	aff_ms
8452.0	25921289	False	False	True	aff_ms
8453.0	25921289	False	False	True	aff_ms
8454.0	25921289	False	False	True	aff_ms
57609.0	25921289	False	False	True	aff_ms
267.0	25921289	False	False	True	aff_ms
57611.0	25921289	False	False	True	aff_ms
271.0	25921289	False	False	True	aff_ms
57617.0	25921289	False	False	True	aff_ms
8467.0	25921289	False	False	True	aff_ms
8473.0	25921289	False	False	True	aff_ms
8476.0	25921289	False	False	True	aff_ms
287.0	25921289	False	False	True	aff_ms
123169.0	25921289	False	False	True	aff_ms
8481.0	25921289	False	False	True	aff_ms
292.0	25921289	False	False	True	aff_ms
293.0	25921289	False	False	True	aff_ms
8491.0	25921289	False	False	True	aff_ms
302.0	25921289	False	False	True	aff_ms
8496.0	25921289	False	False	True	aff_ms
57650.0	25921289	False	False	True	aff_ms
8498.0	25921289	False	False	True	aff_ms
308.0	25921289	False	False	True	aff_ms
309.0	25921289	False	False	True	aff_ms
8500.0	25921289	False	False	True	aff_ms
311.0	25921289	False	False	True	aff_ms
8505.0	25921289	False	False	True	aff_ms
8508.0	25921289	False	False	True	aff_ms
57669.0	25921289	False	False	True	aff_ms
8518.0	25921289	False	False	True	aff_ms
327.0	25921289	False	False	True	aff_ms
328.0	25921289	False	False	True	aff_ms
8520.0	25921289	False	False	True	aff_ms
57673.0	25921289	False	False	True	aff_ms
8533.0	25921289	False	False	True	aff_ms
8539.0	25921289	False	False	True	aff_ms
8540.0	25921289	False	False	True	aff_ms
57696.0	25921289	False	False	True	aff_ms
8546.0	25921289	False	False	True	aff_ms
57698.0	25921289	False	False	True	aff_ms
8549.0	25921289	False	False	True	aff_ms
57703.0	25921289	False	False	True	aff_ms
372.0	25921289	False	False	True	aff_ms
8565.0	25921289	False	False	True	aff_ms
8567.0	25921289	False	False	True	aff_ms
9844.0	25921289	False	False	True	aff_ms
8570.0	25921289	False	False	True	aff_ms
8573.0	25921289	False	False	True	aff_ms
383.0	25921289	False	False	True	aff_ms
396.0	25921289	False	False	True	aff_ms
401.0	25921289	False	False	True	aff_ms
115098.0	25921289	False	False	True	aff_ms
8607.0	25921289	False	False	True	aff_ms
421.0	25921289	False	False	True	aff_ms
8615.0	25921289	False	False	True	aff_ms
8621.0	25921289	False	False	True	aff_ms
439.0	25921289	False	False	True	aff_ms
440.0	25921289	False	False	True	aff_ms
8633.0	25921289	False	False	True	aff_ms
65993.0	25921289	False	False	True	aff_ms
57805.0	25921289	False	False	True	aff_ms
8660.0	25921289	False	False	True	aff_ms
8661.0	25921289	False	False	True	aff_ms
8662.0	25921289	False	False	True	aff_ms
471.0	25921289	False	False	True	aff_ms
8663.0	25921289	False	False	True	aff_ms
8664.0	25921289	False	False	True	aff_ms
8665.0	25921289	False	False	True	aff_ms
8666.0	25921289	False	False	True	aff_ms
8667.0	25921289	False	False	True	aff_ms
8668.0	25921289	False	False	True	aff_ms
476.0	25921289	False	False	True	aff_ms
478.0	25921289	False	False	True	aff_ms
8669.0	25921289	False	False	True	aff_ms
8672.0	25921289	False	False	True	aff_ms
481.0	25921289	False	False	True	aff_ms
479.0	25921289	False	False	True	aff_ms
488.0	25921289	False	False	True	aff_ms
490.0	25921289	False	False	True	aff_ms
8683.0	25921289	False	False	True	aff_ms
498.0	25921289	False	False	True	aff_ms
506.0	25921289	False	False	True	aff_ms
509.0	25921289	False	False	True	aff_ms
523.0	25921289	False	False	True	aff_ms
197131.0	25921289	False	False	True	aff_ms
526.0	25921289	False	False	True	aff_ms
535.0	25921289	False	False	True	aff_ms
8729.0	25921289	False	False	True	aff_ms
538.0	25921289	False	False	True	aff_ms
8731.0	25921289	False	False	True	aff_ms
8732.0	25921289	False	False	True	aff_ms
547.0	25921289	False	False	True	aff_ms
550.0	25921289	False	False	True	aff_ms
8761.0	25921289	False	False	True	aff_ms
8766.0	25921289	False	False	True	aff_ms
8803.0	25921289	False	False	True	aff_ms
8805.0	25921289	False	False	True	aff_ms
613.0	25921289	False	False	True	aff_ms
8813.0	25921289	False	False	True	aff_ms
8826.0	25921289	False	False	True	aff_ms
636.0	25921289	False	False	True	aff_ms
8833.0	25921289	False	False	True	aff_ms
644.0	25921289	False	False	True	aff_ms
8836.0	25921289	False	False	True	aff_ms
8853.0	25921289	False	False	True	aff_ms
682.0	25921289	False	False	True	aff_ms
8874.0	25921289	False	False	True	aff_ms
8879.0	25921289	False	False	True	aff_ms
8880.0	25921289	False	False	True	aff_ms
8882.0	25921289	False	False	True	aff_ms
8883.0	25921289	False	False	True	aff_ms
8886.0	25921289	False	False	True	aff_ms
8887.0	25921289	False	False	True	aff_ms
696.0	25921289	False	False	True	aff_ms
8890.0	25921289	False	False	True	aff_ms
8893.0	25921289	False	False	True	aff_ms
8894.0	25921289	False	False	True	aff_ms
8895.0	25921289	False	False	True	aff_ms
8899.0	25921289	False	False	True	aff_ms
708.0	25921289	False	False	True	aff_ms
8904.0	25921289	False	False	True	aff_ms
8907.0	25921289	False	False	True	aff_ms
8914.0	25921289	False	False	True	aff_ms
730.0	25921289	False	False	True	aff_ms
90850.0	25921289	False	False	True	aff_ms
738.0	25921289	False	False	True	aff_ms
221927.0	25921289	False	False	True	aff_ms
8936.0	25921289	False	False	True	aff_ms
8939.0	25921289	False	False	True	aff_ms
8943.0	25921289	False	False	True	aff_ms
221937.0	25921289	False	False	True	aff_ms
8971.0	25921289	False	False	True	aff_ms
8976.0	25921289	False	False	True	aff_ms
790.0	25921289	False	False	True	aff_ms
8985.0	25921289	False	False	True	aff_ms
800.0	25921289	False	False	True	aff_ms
811.0	25921289	False	False	True	aff_ms
813.0	25921289	False	False	True	aff_ms
821.0	25921289	False	False	True	aff_ms
823.0	25921289	False	False	True	aff_ms
824.0	25921289	False	False	True	aff_ms
829.0	25921289	False	False	True	aff_ms
832.0	25921289	False	False	True	aff_ms
833.0	25921289	False	False	True	aff_ms
9026.0	25921289	False	False	True	aff_ms
90957.0	25921289	False	False	True	aff_ms
847.0	25921289	False	False	True	aff_ms
9043.0	25921289	False	False	True	aff_ms
9044.0	25921289	False	False	True	aff_ms
9045.0	25921289	False	False	True	aff_ms
867.0	25921289	False	False	True	aff_ms
868.0	25921289	True	False	True	aff_ms
9061.0	25921289	False	False	True	aff_ms
871.0	25921289	False	False	True	aff_ms
873.0	25921289	False	False	True	aff_ms
875.0	25921289	False	False	True	aff_ms
91010.0	25921289	False	False	True	aff_ms
9092.0	25921289	False	False	True	aff_ms
904.0	25921289	False	False	True	aff_ms
9097.0	25921289	False	False	True	aff_ms
908.0	25921289	False	False	True	aff_ms
9101.0	25921289	False	False	True	aff_ms
9100.0	25921289	False	False	True	aff_ms
9112.0	25921289	False	False	True	aff_ms
9118.0	25921289	False	False	True	aff_ms
91039.0	25921289	False	False	True	aff_ms
9125.0	25921289	False	False	True	aff_ms
9126.0	25921289	False	False	True	aff_ms
9128.0	25921289	False	False	True	aff_ms
9129.0	25921289	False	False	True	aff_ms
9131.0	25921289	False	False	True	aff_ms
9135.0	25921289	False	False	True	aff_ms
9138.0	25921289	False	False	True	aff_ms
950.0	25921289	False	False	True	aff_ms
9146.0	25921289	False	False	True	aff_ms
9147.0	25921289	False	False	True	aff_ms
983.0	25921289	False	False	True	aff_ms
984.0	25921289	False	False	True	aff_ms
988.0	25921289	False	False	True	aff_ms
9181.0	25921289	False	False	True	aff_ms
9183.0	25921289	False	False	True	aff_ms
9184.0	25921289	False	False	True	aff_ms
9188.0	25921289	False	False	True	aff_ms
996.0	25921289	False	False	True	aff_ms
1000.0	25921289	False	False	True	aff_ms
222194.0	25921289	False	False	True	aff_ms
9208.0	25921289	False	False	True	aff_ms
1017.0	25921289	False	False	True	aff_ms
1019.0	25921289	False	False	True	aff_ms
1020.0	25921289	False	False	True	aff_ms
1021.0	25921289	False	False	True	aff_ms
9213.0	25921289	False	False	True	aff_ms
9217.0	25921289	False	False	True	aff_ms
9218.0	25921289	False	False	True	aff_ms
9219.0	25921289	False	False	True	aff_ms
222229.0	25921289	False	False	True	aff_ms
9238.0	25921289	False	False	True	aff_ms
1047.0	25921289	False	False	True	aff_ms
9255.0	25921289	False	False	True	aff_ms
1072.0	25921289	False	False	True	aff_ms
9276.0	25921289	False	False	True	aff_ms
9282.0	25921289	False	False	True	aff_ms
9295.0	25921289	False	False	True	aff_ms
1105.0	25921289	False	False	True	aff_ms
1108.0	25921289	False	False	True	aff_ms
1113.0	25921289	False	False	True	aff_ms
9319.0	25921289	False	False	True	aff_ms
9325.0	25921289	False	False	True	aff_ms
58477.0	25921289	False	False	True	aff_ms
9328.0	25921289	False	False	True	aff_ms
9329.0	25921289	False	False	True	aff_ms
9330.0	25921289	False	False	True	aff_ms
1147.0	25921289	False	False	True	aff_ms
9343.0	25921289	False	False	True	aff_ms
1152.0	25921289	False	False	True	aff_ms
58497.0	25921289	False	False	True	aff_ms
1155.0	25921289	False	False	True	aff_ms
1159.0	25921289	False	False	True	aff_ms
9352.0	25921289	False	False	True	aff_ms
9354.0	25921289	False	False	True	aff_ms
58509.0	25921289	False	False	True	aff_ms
9361.0	25921289	False	False	True	aff_ms
58513.0	25921289	False	False	True	aff_ms
58517.0	25921289	False	False	True	aff_ms
9368.0	25921289	False	False	True	aff_ms
9371.0	25921289	False	False	True	aff_ms
9373.0	25921289	False	False	True	aff_ms
1184.0	25921289	False	False	True	aff_ms
9382.0	25921289	False	False	True	aff_ms
1192.0	25921289	False	False	True	aff_ms
25777.0	25921289	False	False	True	aff_ms
25782.0	25921289	False	False	True	aff_ms
1207.0	25921289	False	False	True	aff_ms
1209.0	25921289	False	False	True	aff_ms
1211.0	25921289	False	False	True	aff_ms
1213.0	25921289	False	False	True	aff_ms
25796.0	25921289	False	False	True	aff_ms
9415.0	25921289	False	False	True	aff_ms
9416.0	25921289	False	False	True	aff_ms
9439.0	25921289	False	False	True	aff_ms
9440.0	25921289	False	False	True	aff_ms
9444.0	25921289	False	False	True	aff_ms
9446.0	25921289	False	False	True	aff_ms
9448.0	25921289	False	False	True	aff_ms
25839.0	25921289	False	False	True	aff_ms
1266.0	25921289	False	False	True	aff_ms
1267.0	25921289	False	False	True	aff_ms
9475.0	25921289	False	False	True	aff_ms
25865.0	25921289	False	False	True	aff_ms
9497.0	25921289	False	False	True	aff_ms
9500.0	25921289	False	False	True	aff_ms
1314.0	25921289	False	False	True	aff_ms
1315.0	25921289	False	False	True	aff_ms
9513.0	25921289	False	False	True	aff_ms
9517.0	25921289	False	False	True	aff_ms
25902.0	25921289	False	False	True	aff_ms
9520.0	25921289	False	False	True	aff_ms
9524.0	25921289	False	False	True	aff_ms
50485.0	25921289	False	False	True	aff_ms
9528.0	25921289	False	False	True	aff_ms
9533.0	25921289	False	False	True	aff_ms
25917.0	25921289	False	False	True	aff_ms
25920.0	25921289	False	False	True	aff_ms
25923.0	25921289	False	False	True	aff_ms
25929.0	25921289	False	False	True	aff_ms
25930.0	25921289	False	False	True	aff_ms
25932.0	25921289	False	False	True	aff_ms
1362.0	25921289	False	False	True	aff_ms
25939.0	25921289	False	False	True	aff_ms
124245.0	25921289	False	False	True	aff_ms
25942.0	25921289	False	False	True	aff_ms
9559.0	25921289	False	False	True	aff_ms
9557.0	25921289	False	False	True	aff_ms
1374.0	25921289	False	False	True	aff_ms
9567.0	25921289	False	False	True	aff_ms
25959.0	25921289	False	False	True	aff_ms
9578.0	25921289	False	False	True	aff_ms
25962.0	25921289	False	False	True	aff_ms
9584.0	25921289	False	False	True	aff_ms
9588.0	25921289	False	False	True	aff_ms
1399.0	25921289	False	False	True	aff_ms
1400.0	25921289	False	False	True	aff_ms
9601.0	25921289	False	False	True	aff_ms
91526.0	25921289	False	False	True	aff_ms
26000.0	25921289	False	False	True	aff_ms
1431.0	25921289	False	False	True	aff_ms
1434.0	25921289	False	False	True	aff_ms
9631.0	25921289	False	False	True	aff_ms
9632.0	25921289	False	False	True	aff_ms
26015.0	25921289	False	False	True	aff_ms
26019.0	25921289	False	False	True	aff_ms
140710.0	25921289	False	False	True	aff_ms
1452.0	25921289	False	False	True	aff_ms
9644.0	25921289	False	False	True	aff_ms
1454.0	25921289	False	False	True	aff_ms
9647.0	25921289	False	False	True	aff_ms
9646.0	25921289	False	False	True	aff_ms
1457.0	25921289	False	False	True	aff_ms
1459.0	25921289	False	False	True	aff_ms
1460.0	25921289	False	False	True	aff_ms
9652.0	25921289	False	False	True	aff_ms
26043.0	25921289	False	False	True	aff_ms
1468.0	25921289	False	False	True	aff_ms
26046.0	25921289	False	False	True	aff_ms
91584.0	25921289	False	False	True	aff_ms
50628.0	25921289	False	False	True	aff_ms
9669.0	25921289	False	False	True	aff_ms
9670.0	25921289	False	False	True	aff_ms
1479.0	25921289	False	False	True	aff_ms
26057.0	25921289	False	False	True	aff_ms
26058.0	25921289	False	False	True	aff_ms
9675.0	25921289	False	False	True	aff_ms
26060.0	25921289	False	False	True	aff_ms
1487.0	25921289	False	False	True	aff_ms
26065.0	25921289	False	False	True	aff_ms
9685.0	25921289	False	False	True	aff_ms
1495.0	25921289	False	False	True	aff_ms
9688.0	25921289	False	False	True	aff_ms
1496.0	25921289	False	False	True	aff_ms
9690.0	25921289	False	False	True	aff_ms
1499.0	25921289	False	False	True	aff_ms
1500.0	25921289	False	False	True	aff_ms
9689.0	25921289	False	False	True	aff_ms
9694.0	25921289	False	False	True	aff_ms
1503.0	25921289	False	False	True	aff_ms
9698.0	25921289	False	False	True	aff_ms
9701.0	25921289	False	False	True	aff_ms
26086.0	25921289	False	False	True	aff_ms
140775.0	25921289	False	False	True	aff_ms
26091.0	25921289	False	False	True	aff_ms
26092.0	25921289	False	False	True	aff_ms
1523.0	25921289	False	False	True	aff_ms
9716.0	25921289	False	False	True	aff_ms
1537.0	25921289	False	False	True	aff_ms
9730.0	25921289	False	False	True	aff_ms
9732.0	25921289	False	False	True	aff_ms
9733.0	25921289	False	False	True	aff_ms
9735.0	25921289	False	False	True	aff_ms
26121.0	25921289	False	False	True	aff_ms
9738.0	25921289	False	False	True	aff_ms
9743.0	25921289	False	False	True	aff_ms
26128.0	25921289	False	False	True	aff_ms
26130.0	25921289	False	False	True	aff_ms
9747.0	25921289	False	False	True	aff_ms
9748.0	25921289	False	False	True	aff_ms
26135.0	25921289	False	False	True	aff_ms
26145.0	25921289	False	False	True	aff_ms
124454.0	25921289	False	False	True	aff_ms
26155.0	25921289	False	False	True	aff_ms
26156.0	25921289	False	False	True	aff_ms
9774.0	25921289	False	False	True	aff_ms
9775.0	25921289	False	False	True	aff_ms
9779.0	25921289	False	False	True	aff_ms
26168.0	25921289	False	False	True	aff_ms
9785.0	25921289	False	False	True	aff_ms
9787.0	25921289	False	False	True	aff_ms
26173.0	25921289	False	False	True	aff_ms
9793.0	25921289	False	False	True	aff_ms
9801.0	25921289	False	False	True	aff_ms
1615.0	25921289	False	False	True	aff_ms
9810.0	25921289	False	False	True	aff_ms
83540.0	25921289	False	False	True	aff_ms
1621.0	25921289	False	False	True	aff_ms
140890.0	25921289	False	False	True	aff_ms
1627.0	25921289	False	False	True	aff_ms
83548.0	25921289	False	False	True	aff_ms
1633.0	25921289	False	False	True	aff_ms
9826.0	25921289	False	False	True	aff_ms
1639.0	25921289	False	False	True	aff_ms
1641.0	25921289	False	False	True	aff_ms
1642.0	25921289	False	False	True	aff_ms
91754.0	25921289	False	False	True	aff_ms
9836.0	25921289	False	False	True	aff_ms
1650.0	25921289	False	False	True	aff_ms
26227.0	25921289	False	False	True	aff_ms
50804.0	25921289	False	False	True	aff_ms
1653.0	25921289	False	False	True	aff_ms
9846.0	25921289	False	False	True	aff_ms
9847.0	25921289	False	False	True	aff_ms
1654.0	25921289	False	False	True	aff_ms
1655.0	25921289	False	False	True	aff_ms
50807.0	25921289	False	False	True	aff_ms
1659.0	25921289	False	False	True	aff_ms
50809.0	25921289	False	False	True	aff_ms
1656.0	25921289	False	False	True	aff_ms
124540.0	25921289	False	False	True	aff_ms
1660.0	25921289	False	False	True	aff_ms
1662.0	25921289	False	False	True	aff_ms
9852.0	25921289	False	False	True	aff_ms
1665.0	25921289	False	False	True	aff_ms
1666.0	25921289	False	False	True	aff_ms
9859.0	25921289	False	False	True	aff_ms
9861.0	25921289	False	False	True	aff_ms
9868.0	25921289	False	False	True	aff_ms
1676.0	25921289	False	False	True	aff_ms
9871.0	25921289	False	False	True	aff_ms
9877.0	25921289	False	False	True	aff_ms
9879.0	25921289	False	False	True	aff_ms
1687.0	25921289	False	False	True	aff_ms
9882.0	25921289	False	False	True	aff_ms
26276.0	25921289	False	False	True	aff_ms
9894.0	25921289	False	False	True	aff_ms
9897.0	25921289	False	False	True	aff_ms
9898.0	25921289	False	False	True	aff_ms
9900.0	25921289	False	False	True	aff_ms
9908.0	25921289	False	False	True	aff_ms
9918.0	25921289	False	False	True	aff_ms
9919.0	25921289	False	False	True	aff_ms
1729.0	25921289	False	False	True	aff_ms
9927.0	25921289	False	False	True	aff_ms
1736.0	25921289	False	False	True	aff_ms
1737.0	25921289	False	False	True	aff_ms
9928.0	25921289	False	False	True	aff_ms
1738.0	25921289	False	False	True	aff_ms
1739.0	25921289	False	False	True	aff_ms
9933.0	25921289	False	False	True	aff_ms
9943.0	25921289	False	False	True	aff_ms
9948.0	25921289	False	False	True	aff_ms
1759.0	25921289	False	False	True	aff_ms
9958.0	25921289	False	False	True	aff_ms
83693.0	25921289	False	False	True	aff_ms
9967.0	25921289	False	False	True	aff_ms
83696.0	25921289	False	False	True	aff_ms
9968.0	25921289	False	False	True	aff_ms
1778.0	25921289	False	False	True	aff_ms
26354.0	25921289	False	False	True	aff_ms
1781.0	25921289	False	False	True	aff_ms
1783.0	25921289	False	False	True	aff_ms
1785.0	25921289	False	False	True	aff_ms
1786.0	25921289	False	False	True	aff_ms
1793.0	25921289	False	False	True	aff_ms
9987.0	25921289	False	False	True	aff_ms
9989.0	25921289	False	False	True	aff_ms
1808.0	25921289	False	False	True	aff_ms
1809.0	25921289	False	False	True	aff_ms
83732.0	25921289	False	False	True	aff_ms
10013.0	25921289	False	False	True	aff_ms
10015.0	25921289	False	False	True	aff_ms
1823.0	25921289	False	False	True	aff_ms
1828.0	25921289	False	False	True	aff_ms
10020.0	25921289	False	False	True	aff_ms
1832.0	25921289	False	False	True	aff_ms
10025.0	25921289	False	False	True	aff_ms
91949.0	25921289	False	False	True	aff_ms
10043.0	25921289	False	False	True	aff_ms
10048.0	25921289	False	False	True	aff_ms
1856.0	25921289	False	False	True	aff_ms
1857.0	25921289	False	False	True	aff_ms
10051.0	25921289	False	False	True	aff_ms
1859.0	25921289	False	False	True	aff_ms
10049.0	25921289	False	False	True	aff_ms
10054.0	25921289	False	False	True	aff_ms
10055.0	25921289	False	False	True	aff_ms
10056.0	25921289	False	False	True	aff_ms
51015.0	25921289	False	False	True	aff_ms
10059.0	25921289	False	False	True	aff_ms
10061.0	25921289	False	False	True	aff_ms
10067.0	25921289	False	False	True	aff_ms
10072.0	25921289	False	False	True	aff_ms
10075.0	25921289	False	False	True	aff_ms
1891.0	25921289	False	False	True	aff_ms
1892.0	25921289	False	False	True	aff_ms
26470.0	25921289	False	False	True	aff_ms
10095.0	25921289	False	False	True	aff_ms
10096.0	25921289	False	False	True	aff_ms
10097.0	25921289	False	False	True	aff_ms
51056.0	25921289	False	False	True	aff_ms
51062.0	25921289	False	False	True	aff_ms
1915.0	25921289	False	False	True	aff_ms
149371.0	25921289	False	False	True	aff_ms
10109.0	25921289	False	False	True	aff_ms
10111.0	25921289	False	False	True	aff_ms
51081.0	25921289	False	False	True	aff_ms
10121.0	25921289	False	False	True	aff_ms
1933.0	25921289	False	False	True	aff_ms
26512.0	25921289	False	False	True	aff_ms
1937.0	25921289	False	False	True	aff_ms
1936.0	25921289	False	False	True	aff_ms
10128.0	25921289	False	False	True	aff_ms
1938.0	25921289	False	False	True	aff_ms
10131.0	25921289	False	False	True	aff_ms
10134.0	25921289	False	False	True	aff_ms
10130.0	25921289	False	False	True	aff_ms
10135.0	25921289	False	False	True	aff_ms
51097.0	25921289	False	False	True	aff_ms
10137.0	25921289	False	False	True	aff_ms
83858.0	25921289	False	False	True	aff_ms
10146.0	25921289	False	False	True	aff_ms
1956.0	25921289	False	True	True	aff_ms
51109.0	25921289	False	False	True	aff_ms
51112.0	25921289	False	False	True	aff_ms
10153.0	25921289	False	False	True	aff_ms
1962.0	25921289	False	False	True	aff_ms
10152.0	25921289	False	False	True	aff_ms
10155.0	25921289	False	False	True	aff_ms
51116.0	25921289	False	False	True	aff_ms
1965.0	25921289	False	False	True	aff_ms
10156.0	25921289	False	False	True	aff_ms
1967.0	25921289	False	False	True	aff_ms
10160.0	25921289	False	False	True	aff_ms
1969.0	25921289	False	False	True	aff_ms
1968.0	25921289	False	False	True	aff_ms
10163.0	25921289	False	False	True	aff_ms
1973.0	25921289	False	False	True	aff_ms
10165.0	25921289	False	False	True	aff_ms
1975.0	25921289	False	False	True	aff_ms
1977.0	25921289	False	False	True	aff_ms
1981.0	25921289	False	False	True	aff_ms
1982.0	25921289	False	False	True	aff_ms
1983.0	25921289	False	False	True	aff_ms
51138.0	25921289	False	False	True	aff_ms
51143.0	25921289	False	False	True	aff_ms
51144.0	25921289	False	False	True	aff_ms
92105.0	25921289	False	False	True	aff_ms
1994.0	25921289	False	False	True	aff_ms
1995.0	25921289	False	False	True	aff_ms
1996.0	25921289	False	False	True	aff_ms
10189.0	25921289	False	False	True	aff_ms
10196.0	25921289	False	False	True	aff_ms
2010.0	25921289	False	False	True	aff_ms
2011.0	25921289	False	False	True	aff_ms
51163.0	25921289	False	False	True	aff_ms
51164.0	25921289	False	False	True	aff_ms
2017.0	25921289	False	False	True	aff_ms
51170.0	25921289	False	False	True	aff_ms
83939.0	25921289	False	False	True	aff_ms
10212.0	25921289	False	False	True	aff_ms
10213.0	25921289	False	False	True	aff_ms
2023.0	25921289	False	False	True	aff_ms
2026.0	25921289	False	False	True	aff_ms
92140.0	25921289	False	False	True	aff_ms
26608.0	25921289	False	False	True	aff_ms
2035.0	25921289	False	False	True	aff_ms
51191.0	25921289	False	False	True	aff_ms
10236.0	25921289	False	False	True	aff_ms
10243.0	25921289	False	False	True	aff_ms
2058.0	25921289	False	False	True	aff_ms
10250.0	25921289	False	False	True	aff_ms
2060.0	25921289	False	False	True	aff_ms
387082.0	25921289	False	False	True	aff_ms
2068.0	25921289	False	False	True	aff_ms
2072.0	25921289	False	False	True	aff_ms
387104.0	25921289	False	False	True	aff_ms
10277.0	25921289	False	False	True	aff_ms
2091.0	25921289	False	False	True	aff_ms
2098.0	25921289	False	False	True	aff_ms
10291.0	25921289	False	False	True	aff_ms
51253.0	25921289	False	False	True	aff_ms
10294.0	25921289	False	False	True	aff_ms
10298.0	25921289	False	False	True	aff_ms
2108.0	25921289	False	False	True	aff_ms
2109.0	25921289	False	False	True	aff_ms
124997.0	25921289	False	False	True	aff_ms
157769.0	25921289	False	False	True	aff_ms
10314.0	25921289	False	False	True	aff_ms
2130.0	25921289	False	False	True	aff_ms
10342.0	25921289	False	False	True	aff_ms
51319.0	25921289	False	False	True	aff_ms
2170.0	25921289	False	False	True	aff_ms
2177.0	25921289	False	False	True	aff_ms
2180.0	25921289	False	False	True	aff_ms
2181.0	25921289	False	False	True	aff_ms
51340.0	25921289	False	False	True	aff_ms
10381.0	25921289	False	False	True	aff_ms
10383.0	25921289	False	False	True	aff_ms
2193.0	25921289	False	False	True	aff_ms
2194.0	25921289	False	False	True	aff_ms
92312.0	25921289	False	False	True	aff_ms
10399.0	25921289	False	False	True	aff_ms
10403.0	25921289	False	False	True	aff_ms
2224.0	25921289	False	False	True	aff_ms
51377.0	25921289	False	False	True	aff_ms
10419.0	25921289	False	False	True	aff_ms
10421.0	25921289	False	False	True	aff_ms
10424.0	25921289	False	False	True	aff_ms
10425.0	25921289	False	False	True	aff_ms
51386.0	25921289	False	False	True	aff_ms
10427.0	25921289	False	False	True	aff_ms
10426.0	25921289	False	False	True	aff_ms
2237.0	25921289	False	False	True	aff_ms
10432.0	25921289	False	False	True	aff_ms
84164.0	25921289	False	False	True	aff_ms
51400.0	25921289	False	False	True	aff_ms
84172.0	25921289	False	False	True	aff_ms
10449.0	25921289	False	False	True	aff_ms
10456.0	25921289	False	False	True	aff_ms
10460.0	25921289	False	False	True	aff_ms
10464.0	25921289	False	False	True	aff_ms
10466.0	25921289	False	False	True	aff_ms
157922.0	25921289	False	False	True	aff_ms
51428.0	25921289	False	False	True	aff_ms
51429.0	25921289	False	False	True	aff_ms
10469.0	25921289	False	False	True	aff_ms
84196.0	25921289	False	False	True	aff_ms
2287.0	25921289	False	False	True	aff_ms
2288.0	25921289	False	False	True	aff_ms
51441.0	25921289	False	False	True	aff_ms
10480.0	25921289	False	False	True	aff_ms
10483.0	25921289	False	False	True	aff_ms
10484.0	25921289	False	False	True	aff_ms
2289.0	25921289	False	False	True	aff_ms
10487.0	25921289	False	False	True	aff_ms
10489.0	25921289	False	False	True	aff_ms
116985.0	25921289	False	False	True	aff_ms
10492.0	25921289	False	False	True	aff_ms
10493.0	25921289	False	False	True	aff_ms
116988.0	25921289	False	False	True	aff_ms
10498.0	25921289	False	False	True	aff_ms
2314.0	25921289	False	False	True	aff_ms
2316.0	25921289	False	False	True	aff_ms
51474.0	25921289	False	False	True	aff_ms
10514.0	25921289	False	False	True	aff_ms
84245.0	25921289	False	False	True	aff_ms
51477.0	25921289	False	False	True	aff_ms
51479.0	25921289	False	False	True	aff_ms
10521.0	25921289	False	False	True	aff_ms
10523.0	25921289	False	False	True	aff_ms
2332.0	25921289	False	False	True	aff_ms
10525.0	25921289	False	False	True	aff_ms
10526.0	25921289	False	False	True	aff_ms
10527.0	25921289	False	False	True	aff_ms
10533.0	25921289	False	False	True	aff_ms
51493.0	25921289	False	False	True	aff_ms
51495.0	25921289	False	False	True	aff_ms
51497.0	25921289	False	False	True	aff_ms
10539.0	25921289	False	False	True	aff_ms
10540.0	25921289	False	False	True	aff_ms
10541.0	25921289	False	False	True	aff_ms
84267.0	25921289	False	False	True	aff_ms
10549.0	25921289	False	False	True	aff_ms
51520.0	25921289	False	False	True	aff_ms
10565.0	25921289	False	False	True	aff_ms
84295.0	25921289	False	False	True	aff_ms
26953.0	25921289	False	False	True	aff_ms
10570.0	25921289	False	False	True	aff_ms
10573.0	25921289	False	False	True	aff_ms
10574.0	25921289	False	False	True	aff_ms
10575.0	25921289	False	False	True	aff_ms
10576.0	25921289	False	False	True	aff_ms
26958.0	25921289	False	False	True	aff_ms
51534.0	25921289	False	False	True	aff_ms
84310.0	25921289	False	False	True	aff_ms
641371.0	25921289	False	False	True	aff_ms
10592.0	25921289	False	False	True	aff_ms
10594.0	25921289	False	False	True	aff_ms
10598.0	25921289	False	False	True	aff_ms
26985.0	25921289	False	False	True	aff_ms
26986.0	25921289	False	False	True	aff_ms
10603.0	25921289	False	False	True	aff_ms
10606.0	25921289	False	False	True	aff_ms
10607.0	25921289	False	False	True	aff_ms
26993.0	25921289	False	False	True	aff_ms
10611.0	25921289	False	False	True	aff_ms
10613.0	25921289	False	False	True	aff_ms
51574.0	25921289	False	False	True	aff_ms
26999.0	25921289	False	False	True	aff_ms
27000.0	25921289	False	False	True	aff_ms
51585.0	25921289	False	False	True	aff_ms
10629.0	25921289	False	False	True	aff_ms
51592.0	25921289	False	False	True	aff_ms
51593.0	25921289	False	False	True	aff_ms
51594.0	25921289	False	False	True	aff_ms
10640.0	25921289	False	False	True	aff_ms
51602.0	25921289	False	False	True	aff_ms
10643.0	25921289	False	False	True	aff_ms
51603.0	25921289	False	False	True	aff_ms
51605.0	25921289	False	False	True	aff_ms
51604.0	25921289	False	False	True	aff_ms
84376.0	25921289	False	False	True	aff_ms
51608.0	25921289	False	False	True	aff_ms
27032.0	25921289	False	False	True	aff_ms
10657.0	25921289	False	False	True	aff_ms
27042.0	25921289	False	False	True	aff_ms
27043.0	25921289	False	False	True	aff_ms
27044.0	25921289	False	False	True	aff_ms
117159.0	25921289	False	False	True	aff_ms
51631.0	25921289	False	False	True	aff_ms
10672.0	25921289	False	False	True	aff_ms
51637.0	25921289	False	False	True	aff_ms
10694.0	25921289	False	False	True	aff_ms
2521.0	25921289	False	False	True	aff_ms
10713.0	25921289	False	False	True	aff_ms
27101.0	25921289	False	False	True	aff_ms
51678.0	25921289	False	False	True	aff_ms
149986.0	25921289	False	False	True	aff_ms
10724.0	25921289	False	False	True	aff_ms
10726.0	25921289	False	False	True	aff_ms
166378.0	25921289	False	False	True	aff_ms
2539.0	25921289	False	False	True	aff_ms
51692.0	25921289	False	False	True	aff_ms
10730.0	25921289	False	False	True	aff_ms
10735.0	25921289	False	False	True	aff_ms
2547.0	25921289	False	False	True	aff_ms
2548.0	25921289	False	False	True	aff_ms
2549.0	25921289	False	False	True	aff_ms
117246.0	25921289	False	False	True	aff_ms
10762.0	25921289	False	False	True	aff_ms
10763.0	25921289	False	False	True	aff_ms
51726.0	25921289	False	False	True	aff_ms
10767.0	25921289	False	False	True	aff_ms
51729.0	25921289	False	False	True	aff_ms
2580.0	25921289	False	False	True	aff_ms
10772.0	25921289	False	False	True	aff_ms
27161.0	25921289	False	False	True	aff_ms
51742.0	25921289	False	False	True	aff_ms
10787.0	25921289	False	False	True	aff_ms
51747.0	25921289	False	False	True	aff_ms
2597.0	25921289	False	False	True	aff_ms
10801.0	25921289	False	False	True	aff_ms
10802.0	25921289	False	False	True	aff_ms
10808.0	25921289	False	False	True	aff_ms
2617.0	25921289	False	False	True	aff_ms
2618.0	25921289	False	False	True	aff_ms
51780.0	25921289	False	False	True	aff_ms
2629.0	25921289	False	False	True	aff_ms
2631.0	25921289	False	False	True	aff_ms
10844.0	25921289	False	False	True	aff_ms
10845.0	25921289	False	False	True	aff_ms
387680.0	25921289	False	False	True	aff_ms
27238.0	25921289	False	False	True	aff_ms
10856.0	25921289	False	False	True	aff_ms
2664.0	25921289	False	False	True	aff_ms
2673.0	25921289	False	False	True	aff_ms
27250.0	25921289	False	False	True	aff_ms
10869.0	25921289	False	False	True	aff_ms
10908.0	25921289	False	False	True	aff_ms
10910.0	25921289	False	False	True	aff_ms
10914.0	25921289	False	False	True	aff_ms
10915.0	25921289	False	False	True	aff_ms
10916.0	25921289	False	False	True	aff_ms
2731.0	25921289	False	False	True	aff_ms
2734.0	25921289	False	False	True	aff_ms
27316.0	25921289	False	False	True	aff_ms
2746.0	25921289	False	False	True	aff_ms
10938.0	25921289	False	False	True	aff_ms
10940.0	25921289	False	False	True	aff_ms
10939.0	25921289	False	False	True	aff_ms
10946.0	25921289	False	False	True	aff_ms
10949.0	25921289	False	False	True	aff_ms
27333.0	25921289	False	False	True	aff_ms
27336.0	25921289	False	False	True	aff_ms
27339.0	25921289	False	False	True	aff_ms
27342.0	25921289	False	False	True	aff_ms
10960.0	25921289	False	False	True	aff_ms
10961.0	25921289	False	False	True	aff_ms
10963.0	25921289	False	False	True	aff_ms
2773.0	25921289	False	False	True	aff_ms
2775.0	25921289	False	False	True	aff_ms
10970.0	25921289	False	False	True	aff_ms
10971.0	25921289	False	False	True	aff_ms
2778.0	25921289	False	False	True	aff_ms
10973.0	25921289	False	False	True	aff_ms
2782.0	25921289	False	False	True	aff_ms
10979.0	25921289	False	False	True	aff_ms
10980.0	25921289	False	False	True	aff_ms
10985.0	25921289	False	False	True	aff_ms
92906.0	25921289	False	False	True	aff_ms
10987.0	25921289	False	False	True	aff_ms
10988.0	25921289	False	False	True	aff_ms
10989.0	25921289	False	False	True	aff_ms
84717.0	25921289	False	False	True	aff_ms
2794.0	25921289	False	False	True	aff_ms
10992.0	25921289	False	False	True	aff_ms
2801.0	25921289	False	False	True	aff_ms
10994.0	25921289	False	False	True	aff_ms
2802.0	25921289	False	False	True	aff_ms
2806.0	25921289	False	False	True	aff_ms
10999.0	25921289	False	False	True	aff_ms
2810.0	25921289	False	False	True	aff_ms
11004.0	25921289	False	False	True	aff_ms
11011.0	25921289	False	False	True	aff_ms
2820.0	25921289	False	False	True	aff_ms
2821.0	25921289	False	False	True	aff_ms
11051.0	25921289	False	False	True	aff_ms
11052.0	25921289	False	False	True	aff_ms
27436.0	25921289	False	False	True	aff_ms
11054.0	25921289	False	False	True	aff_ms
11060.0	25921289	False	False	True	aff_ms
2873.0	25921289	False	False	True	aff_ms
2885.0	25921289	False	False	True	aff_ms
2896.0	25921289	False	False	True	aff_ms
11091.0	25921289	False	False	True	aff_ms
84823.0	25921289	False	False	True	aff_ms
11100.0	25921289	False	False	True	aff_ms
2909.0	25921289	False	False	True	aff_ms
2923.0	25921289	False	False	True	aff_ms
11124.0	25921289	False	False	True	aff_ms
11127.0	25921289	False	False	True	aff_ms
11128.0	25921289	False	False	True	aff_ms
2935.0	25921289	False	False	True	aff_ms
2936.0	25921289	False	False	True	aff_ms
84859.0	25921289	False	False	True	aff_ms
84861.0	25921289	False	False	True	aff_ms
11140.0	25921289	False	False	True	aff_ms
2950.0	25921289	False	False	True	aff_ms
2956.0	25921289	False	False	True	aff_ms
2962.0	25921289	False	False	True	aff_ms
2963.0	25921289	False	False	True	aff_ms
11160.0	25921289	False	False	True	aff_ms
2969.0	25921289	False	False	True	aff_ms
11164.0	25921289	False	False	True	aff_ms
2975.0	25921289	False	False	True	aff_ms
2976.0	25921289	False	False	True	aff_ms
11169.0	25921289	False	False	True	aff_ms
11171.0	25921289	False	False	True	aff_ms
11180.0	25921289	False	False	True	aff_ms
11183.0	25921289	False	False	True	aff_ms
388015.0	25921289	False	False	True	aff_ms
2997.0	25921289	False	False	True	aff_ms
11196.0	25921289	False	False	True	aff_ms
11198.0	25921289	False	False	True	aff_ms
3006.0	25921289	False	False	True	aff_ms
3009.0	25921289	False	False	True	aff_ms
84946.0	25921289	False	False	True	aff_ms
11218.0	25921289	False	False	True	aff_ms
3028.0	25921289	False	False	True	aff_ms
11222.0	25921289	False	False	True	aff_ms
3030.0	25921289	False	False	True	aff_ms
3032.0	25921289	False	False	True	aff_ms
3033.0	25921289	False	False	True	aff_ms
3035.0	25921289	False	False	True	aff_ms
84955.0	25921289	False	False	True	aff_ms
11231.0	25921289	False	False	True	aff_ms
3054.0	25921289	False	False	True	aff_ms
3066.0	25921289	False	False	True	aff_ms
3068.0	25921289	False	False	True	aff_ms
3069.0	25921289	False	False	True	aff_ms
3070.0	25921289	False	False	True	aff_ms
60412.0	25921289	False	False	True	aff_ms
11260.0	25921289	False	False	True	aff_ms
11273.0	25921289	False	False	True	aff_ms
11284.0	25921289	False	False	True	aff_ms
3092.0	25921289	False	False	True	aff_ms
3098.0	25921289	False	False	True	aff_ms
3099.0	25921289	False	False	True	aff_ms
85021.0	25921289	False	False	True	aff_ms
3105.0	25921289	False	False	True	aff_ms
11311.0	25921289	False	False	True	aff_ms
11316.0	25921289	False	False	True	aff_ms
11325.0	25921289	False	False	True	aff_ms
11331.0	25921289	False	False	True	aff_ms
11332.0	25921289	False	False	True	aff_ms
60488.0	25921289	False	False	True	aff_ms
11336.0	25921289	False	False	True	aff_ms
3146.0	25921289	False	False	True	aff_ms
11338.0	25921289	False	False	True	aff_ms
3148.0	25921289	False	False	True	aff_ms
60493.0	25921289	False	False	True	aff_ms
60496.0	25921289	False	False	True	aff_ms
3178.0	25921289	False	False	True	aff_ms
3181.0	25921289	False	False	True	aff_ms
3182.0	25921289	False	False	True	aff_ms
3183.0	25921289	False	False	True	aff_ms
3184.0	25921289	False	False	True	aff_ms
3185.0	25921289	False	False	True	aff_ms
60528.0	25921289	False	False	True	aff_ms
3187.0	25921289	False	False	True	aff_ms
3189.0	25921289	False	False	True	aff_ms
3190.0	25921289	False	False	True	aff_ms
3191.0	25921289	False	False	True	aff_ms
3192.0	25921289	False	False	True	aff_ms
257160.0	25921289	False	False	True	aff_ms
60560.0	25921289	False	False	True	aff_ms
60561.0	25921289	False	False	True	aff_ms
126133.0	25921289	False	False	True	aff_ms
3276.0	25921289	False	False	True	aff_ms
60626.0	25921289	False	False	True	aff_ms
3295.0	25921289	False	False	True	aff_ms
3301.0	25921289	False	False	True	aff_ms
3303.0	25921289	False	False	True	aff_ms
3308.0	25921289	False	False	True	aff_ms
3309.0	25921289	False	False	True	aff_ms
3310.0	25921289	False	False	True	aff_ms
3312.0	25921289	False	False	True	aff_ms
3313.0	25921289	False	False	True	aff_ms
3315.0	25921289	False	False	True	aff_ms
3320.0	25921289	False	False	True	aff_ms
3321.0	25921289	False	False	True	aff_ms
3326.0	25921289	False	False	True	aff_ms
3329.0	25921289	False	False	True	aff_ms
3337.0	25921289	False	False	True	aff_ms
60684.0	25921289	False	False	True	aff_ms
134430.0	25921289	False	False	True	aff_ms
3376.0	25921289	False	False	True	aff_ms
85313.0	25921289	False	False	True	aff_ms
3416.0	25921289	False	False	True	aff_ms
3417.0	25921289	False	False	True	aff_ms
3418.0	25921289	False	False	True	aff_ms
126298.0	25921289	False	False	True	aff_ms
3420.0	25921289	False	False	True	aff_ms
85369.0	25921289	False	False	True	aff_ms
85378.0	25921289	False	False	True	aff_ms
200081.0	25921289	False	False	True	aff_ms
3480.0	25921289	False	False	True	aff_ms
150946.0	25921289	False	False	True	aff_ms
85440.0	25921289	False	False	True	aff_ms
85456.0	25921289	False	False	True	aff_ms
85461.0	25921289	False	False	True	aff_ms
3550.0	25921289	False	False	True	aff_ms
85476.0	25921289	False	False	True	aff_ms
3608.0	25921289	False	False	True	aff_ms
3609.0	25921289	False	False	True	aff_ms
3612.0	25921289	False	False	True	aff_ms
3614.0	25921289	False	False	True	aff_ms
3615.0	25921289	False	False	True	aff_ms
3631.0	25921289	False	False	True	aff_ms
3636.0	25921289	False	False	True	aff_ms
3643.0	25921289	False	False	True	aff_ms
3646.0	25921289	False	False	True	aff_ms
347733.0	25921289	False	False	True	aff_ms
3685.0	25921289	False	False	True	aff_ms
3688.0	25921289	False	False	True	aff_ms
3692.0	25921289	False	False	True	aff_ms
192111.0	25921289	False	False	True	aff_ms
3703.0	25921289	False	False	True	aff_ms
3716.0	25921289	False	False	True	aff_ms
3728.0	25921289	False	False	True	aff_ms
3735.0	25921289	False	False	True	aff_ms
3757.0	25921289	False	False	True	aff_ms
3796.0	25921289	False	False	True	aff_ms
3799.0	25921289	False	False	True	aff_ms
3800.0	25921289	False	False	True	aff_ms
3831.0	25921289	False	False	True	aff_ms
3832.0	25921289	False	False	True	aff_ms
3836.0	25921289	False	False	True	aff_ms
3837.0	25921289	False	False	True	aff_ms
3838.0	25921289	False	False	True	aff_ms
3839.0	25921289	False	False	True	aff_ms
3842.0	25921289	False	False	True	aff_ms
3843.0	25921289	False	False	True	aff_ms
3895.0	25921289	False	False	True	aff_ms
3897.0	25921289	False	False	True	aff_ms
3912.0	25921289	False	False	True	aff_ms
3921.0	25921289	False	False	True	aff_ms
3930.0	25921289	False	False	True	aff_ms
3933.0	25921289	False	False	True	aff_ms
3939.0	25921289	False	False	True	aff_ms
3945.0	25921289	False	False	True	aff_ms
3954.0	25921289	False	False	True	aff_ms
3959.0	25921289	False	False	True	aff_ms
200576.0	25921289	False	False	True	aff_ms
94081.0	25921289	False	False	True	aff_ms
3978.0	25921289	False	False	True	aff_ms
3980.0	25921289	False	False	True	aff_ms
3996.0	25921289	False	False	True	aff_ms
3998.0	25921289	False	False	True	aff_ms
4000.0	25921289	False	False	True	aff_ms
4001.0	25921289	False	False	True	aff_ms
4047.0	25921289	False	False	True	aff_ms
4048.0	25921289	False	False	True	aff_ms
4057.0	25921289	False	False	True	aff_ms
4067.0	25921289	False	False	True	aff_ms
4069.0	25921289	False	False	True	aff_ms
4076.0	25921289	False	False	True	aff_ms
4082.0	25921289	False	False	True	aff_ms
4130.0	25921289	False	False	True	aff_ms
4131.0	25921289	False	False	True	aff_ms
4133.0	25921289	False	False	True	aff_ms
4134.0	25921289	False	False	True	aff_ms
4140.0	25921289	False	False	True	aff_ms
4141.0	25921289	False	False	True	aff_ms
4144.0	25921289	False	False	True	aff_ms
389170.0	25921289	False	False	True	aff_ms
4171.0	25921289	False	False	True	aff_ms
4172.0	25921289	False	False	True	aff_ms
4173.0	25921289	False	False	True	aff_ms
4174.0	25921289	False	False	True	aff_ms
4175.0	25921289	False	False	True	aff_ms
4176.0	25921289	False	False	True	aff_ms
4190.0	25921289	False	False	True	aff_ms
4191.0	25921289	False	False	True	aff_ms
4200.0	25921289	False	False	True	aff_ms
53358.0	25921289	False	False	True	aff_ms
4214.0	25921289	False	False	True	aff_ms
53371.0	25921289	False	False	True	aff_ms
4236.0	25921289	False	False	True	aff_ms
4292.0	25921289	False	False	True	aff_ms
4301.0	25921289	False	False	True	aff_ms
4343.0	25921289	False	False	True	aff_ms
4361.0	25921289	False	False	True	aff_ms
4363.0	25921289	False	False	True	aff_ms
28960.0	25921289	False	False	True	aff_ms
28964.0	25921289	False	False	True	aff_ms
28969.0	25921289	False	False	True	aff_ms
28976.0	25921289	False	False	True	aff_ms
28981.0	25921289	False	False	True	aff_ms
28988.0	25921289	False	False	True	aff_ms
4430.0	25921289	False	False	True	aff_ms
4436.0	25921289	False	False	True	aff_ms
4437.0	25921289	False	False	True	aff_ms
29062.0	25921289	False	False	True	aff_ms
29066.0	25921289	False	False	True	aff_ms
29087.0	25921289	False	False	True	aff_ms
29088.0	25921289	False	False	True	aff_ms
4522.0	25921289	False	False	True	aff_ms
29109.0	25921289	False	False	True	aff_ms
29110.0	25921289	False	False	True	aff_ms
29115.0	25921289	False	False	True	aff_ms
4548.0	25921289	False	False	True	aff_ms
29128.0	25921289	False	False	True	aff_ms
4594.0	25921289	False	False	True	aff_ms
143884.0	25921289	False	False	True	aff_ms
4627.0	25921289	False	False	True	aff_ms
4628.0	25921289	False	False	True	aff_ms
4641.0	25921289	False	False	True	aff_ms
4644.0	25921289	False	False	True	aff_ms
4646.0	25921289	False	False	True	aff_ms
4650.0	25921289	False	False	True	aff_ms
4659.0	25921289	False	False	True	aff_ms
4666.0	25921289	False	False	True	aff_ms
4670.0	25921289	False	False	True	aff_ms
4673.0	25921289	False	False	True	aff_ms
4676.0	25921289	False	False	True	aff_ms
4677.0	25921289	False	False	True	aff_ms
4678.0	25921289	False	False	True	aff_ms
4684.0	25921289	False	False	True	aff_ms
4686.0	25921289	False	False	True	aff_ms
4691.0	25921289	False	False	True	aff_ms
4704.0	25921289	False	False	True	aff_ms
4705.0	25921289	False	False	True	aff_ms
4719.0	25921289	False	False	True	aff_ms
4720.0	25921289	False	False	True	aff_ms
4722.0	25921289	False	False	True	aff_ms
4733.0	25921289	False	False	True	aff_ms
4734.0	25921289	False	False	True	aff_ms
4735.0	25921289	False	False	True	aff_ms
4736.0	25921289	False	False	True	aff_ms
4796.0	25921289	False	False	True	aff_ms
53981.0	25921289	False	False	True	aff_ms
4836.0	25921289	False	False	True	aff_ms
4839.0	25921289	False	False	True	aff_ms
4841.0	25921289	False	False	True	aff_ms
4849.0	25921289	False	False	True	aff_ms
4854.0	25921289	False	False	True	aff_ms
4869.0	25921289	False	False	True	aff_ms
4897.0	25921289	False	False	True	aff_ms
4898.0	25921289	False	False	True	aff_ms
4904.0	25921289	False	False	True	aff_ms
4905.0	25921289	False	False	True	aff_ms
4914.0	25921289	False	True	True	aff_ms
4916.0	25921289	False	False	True	aff_ms
4920.0	25921289	False	False	True	aff_ms
4921.0	25921289	False	False	True	aff_ms
4926.0	25921289	False	False	True	aff_ms
4927.0	25921289	False	False	True	aff_ms
4940.0	25921289	False	False	True	aff_ms
4942.0	25921289	False	False	True	aff_ms
4952.0	25921289	False	False	True	aff_ms
4967.0	25921289	False	False	True	aff_ms
4976.0	25921289	False	False	True	aff_ms
201595.0	25921289	False	False	True	aff_ms
54148.0	25921289	False	False	True	aff_ms
5007.0	25921289	False	False	True	aff_ms
201626.0	25921289	False	False	True	aff_ms
5019.0	25921289	False	False	True	aff_ms
5034.0	25921289	False	False	True	aff_ms
54187.0	25921289	False	False	True	aff_ms
5036.0	25921289	False	False	True	aff_ms
5048.0	25921289	False	False	True	aff_ms
5050.0	25921289	False	False	True	aff_ms
5052.0	25921289	False	False	True	aff_ms
5062.0	25921289	False	False	True	aff_ms
5091.0	25921289	False	False	True	aff_ms
5093.0	25921289	False	False	True	aff_ms
5094.0	25921289	False	False	True	aff_ms
5098.0	25921289	False	False	True	aff_ms
5106.0	25921289	False	False	True	aff_ms
5108.0	25921289	False	False	True	aff_ms
5110.0	25921289	False	False	True	aff_ms
5111.0	25921289	False	False	True	aff_ms
5142.0	25921289	False	False	True	aff_ms
5156.0	25921289	False	False	True	aff_ms
5159.0	25921289	False	False	True	aff_ms
5160.0	25921289	False	False	True	aff_ms
5162.0	25921289	False	False	True	aff_ms
54332.0	25921289	False	False	True	aff_ms
5198.0	25921289	False	False	True	aff_ms
29781.0	25921289	False	False	True	aff_ms
5211.0	25921289	False	False	True	aff_ms
29789.0	25921289	False	False	True	aff_ms
5214.0	25921289	False	False	True	aff_ms
5213.0	25921289	False	False	True	aff_ms
5216.0	25921289	False	False	True	aff_ms
283742.0	25921289	False	False	True	aff_ms
5223.0	25921289	False	False	True	aff_ms
5230.0	25921289	False	False	True	aff_ms
5236.0	25921289	False	False	True	aff_ms
5238.0	25921289	False	False	True	aff_ms
5243.0	25921289	False	True	True	aff_ms
5245.0	25921289	False	False	True	aff_ms
5250.0	25921289	False	False	True	aff_ms
5257.0	25921289	False	False	True	aff_ms
87178.0	25921289	False	False	True	aff_ms
5269.0	25921289	False	False	True	aff_ms
54431.0	25921289	False	False	True	aff_ms
5286.0	25921289	False	False	True	aff_ms
5287.0	25921289	False	False	True	aff_ms
5289.0	25921289	False	False	True	aff_ms
5290.0	25921289	False	False	True	aff_ms
5291.0	25921289	False	False	True	aff_ms
5295.0	25921289	False	False	True	aff_ms
5296.0	25921289	False	False	True	aff_ms
5297.0	25921289	False	False	True	aff_ms
79029.0	25921289	False	False	True	aff_ms
54464.0	25921289	False	False	True	aff_ms
29889.0	25921289	False	False	True	aff_ms
29890.0	25921289	False	False	True	aff_ms
5315.0	25921289	False	False	True	aff_ms
29888.0	25921289	False	False	True	aff_ms
54468.0	25921289	False	False	True	aff_ms
29894.0	25921289	False	False	True	aff_ms
29896.0	25921289	False	False	True	aff_ms
79058.0	25921289	False	False	True	aff_ms
5335.0	25921289	False	False	True	aff_ms
79066.0	25921289	False	False	True	aff_ms
54495.0	25921289	False	False	True	aff_ms
29920.0	25921289	False	False	True	aff_ms
54497.0	25921289	False	False	True	aff_ms
5347.0	25921289	False	False	True	aff_ms
29924.0	25921289	False	False	True	aff_ms
29927.0	25921289	False	False	True	aff_ms
5351.0	25921289	False	False	True	aff_ms
54505.0	25921289	False	False	True	aff_ms
79084.0	25921289	False	False	True	aff_ms
5356.0	25921289	False	False	True	aff_ms
5358.0	25921289	False	False	True	aff_ms
128239.0	25921289	False	False	True	aff_ms
54512.0	25921289	False	False	True	aff_ms
54517.0	25921289	False	False	True	aff_ms
54520.0	25921289	False	False	True	aff_ms
5371.0	25921289	False	False	True	aff_ms
5378.0	25921289	False	False	True	aff_ms
54536.0	25921289	False	False	True	aff_ms
29966.0	25921289	False	False	True	aff_ms
29968.0	25921289	False	False	True	aff_ms
5393.0	25921289	False	False	True	aff_ms
5394.0	25921289	False	False	True	aff_ms
29978.0	25921289	False	False	True	aff_ms
29979.0	25921289	False	False	True	aff_ms
5411.0	25921289	False	False	True	aff_ms
5422.0	25921289	False	False	True	aff_ms
5424.0	25921289	False	False	True	aff_ms
30001.0	25921289	False	False	True	aff_ms
5426.0	25921289	False	False	True	aff_ms
30000.0	25921289	False	False	True	aff_ms
5430.0	25921289	False	False	True	aff_ms
5431.0	25921289	False	False	True	aff_ms
5442.0	25921289	False	False	True	aff_ms
79171.0	25921289	False	False	True	aff_ms
5447.0	25921289	False	False	True	aff_ms
54606.0	25921289	False	False	True	aff_ms
79187.0	25921289	False	False	True	aff_ms
79188.0	25921289	False	False	True	aff_ms
5464.0	25921289	False	False	True	aff_ms
5469.0	25921289	False	False	True	aff_ms
54623.0	25921289	False	False	True	aff_ms
5471.0	25921289	False	False	True	aff_ms
5478.0	25921289	False	False	True	aff_ms
5479.0	25921289	False	False	True	aff_ms
5481.0	25921289	False	False	True	aff_ms
5496.0	25921289	False	False	True	aff_ms
5499.0	25921289	False	False	True	aff_ms
5500.0	25921289	False	False	True	aff_ms
5514.0	25921289	False	False	True	aff_ms
5515.0	25921289	False	False	True	aff_ms
5518.0	25921289	False	False	True	aff_ms
5520.0	25921289	False	False	True	aff_ms
54674.0	25921289	False	False	True	aff_ms
100423062.0	25921289	False	False	True	aff_ms
5528.0	25921289	False	False	True	aff_ms
5536.0	25921289	False	False	True	aff_ms
5537.0	25921289	False	False	True	aff_ms
5550.0	25921289	False	False	True	aff_ms
5558.0	25921289	False	False	True	aff_ms
5562.0	25921289	False	False	True	aff_ms
5567.0	25921289	False	False	True	aff_ms
5578.0	25921289	False	False	True	aff_ms
5585.0	25921289	False	False	True	aff_ms
5589.0	25921289	False	False	True	aff_ms
5591.0	25921289	False	False	True	aff_ms
5594.0	25921289	False	False	True	aff_ms
5598.0	25921289	False	False	True	aff_ms
5610.0	25921289	False	False	True	aff_ms
5629.0	25921289	False	False	True	aff_ms
5631.0	25921289	False	False	True	aff_ms
153090.0	25921289	False	False	True	aff_ms
5636.0	25921289	False	False	True	aff_ms
54801.0	25921289	False	False	True	aff_ms
54812.0	25921289	False	False	True	aff_ms
54821.0	25921289	False	False	True	aff_ms
5682.0	25921289	False	False	True	aff_ms
5683.0	25921289	False	False	True	aff_ms
5684.0	25921289	False	False	True	aff_ms
5685.0	25921289	False	False	True	aff_ms
5686.0	25921289	False	False	True	aff_ms
5687.0	25921289	False	False	True	aff_ms
5688.0	25921289	False	False	True	aff_ms
54839.0	25921289	False	False	True	aff_ms
5700.0	25921289	False	False	True	aff_ms
5701.0	25921289	False	False	True	aff_ms
5702.0	25921289	False	False	True	aff_ms
5704.0	25921289	False	False	True	aff_ms
5705.0	25921289	False	False	True	aff_ms
5706.0	25921289	False	False	True	aff_ms
5707.0	25921289	False	False	True	aff_ms
5708.0	25921289	False	False	True	aff_ms
5709.0	25921289	False	False	True	aff_ms
5710.0	25921289	False	False	True	aff_ms
5713.0	25921289	False	False	True	aff_ms
54865.0	25921289	False	False	True	aff_ms
374354.0	25921289	False	False	True	aff_ms
5714.0	25921289	False	False	True	aff_ms
5717.0	25921289	False	False	True	aff_ms
54870.0	25921289	False	False	True	aff_ms
5719.0	25921289	False	False	True	aff_ms
5721.0	25921289	False	False	True	aff_ms
5725.0	25921289	False	False	True	aff_ms
54881.0	25921289	False	False	True	aff_ms
54888.0	25921289	False	False	True	aff_ms
54892.0	25921289	False	False	True	aff_ms
5747.0	25921289	False	False	True	aff_ms
5754.0	25921289	False	False	True	aff_ms
5756.0	25921289	False	False	True	aff_ms
54914.0	25921289	False	False	True	aff_ms
54919.0	25921289	False	False	True	aff_ms
54927.0	25921289	False	False	True	aff_ms
54931.0	25921289	False	False	True	aff_ms
5780.0	25921289	False	False	True	aff_ms
5781.0	25921289	False	False	True	aff_ms
5782.0	25921289	False	False	True	aff_ms
54938.0	25921289	False	False	True	aff_ms
161436.0	25921289	False	False	True	aff_ms
5792.0	25921289	False	False	True	aff_ms
54947.0	25921289	False	False	True	aff_ms
5801.0	25921289	False	False	True	aff_ms
5802.0	25921289	False	False	True	aff_ms
5813.0	25921289	False	False	True	aff_ms
54969.0	25921289	False	False	True	aff_ms
54972.0	25921289	False	False	True	aff_ms
5825.0	25921289	False	False	True	aff_ms
5831.0	25921289	False	False	True	aff_ms
5832.0	25921289	False	False	True	aff_ms
5834.0	25921289	False	False	True	aff_ms
79577.0	25921289	False	False	True	aff_ms
79585.0	25921289	False	False	True	aff_ms
5859.0	25921289	False	False	True	aff_ms
79590.0	25921289	False	False	True	aff_ms
79598.0	25921289	False	False	True	aff_ms
5878.0	25921289	False	False	True	aff_ms
55031.0	25921289	False	False	True	aff_ms
79612.0	25921289	False	False	True	aff_ms
5885.0	25921289	False	False	True	aff_ms
55037.0	25921289	False	False	True	aff_ms
5887.0	25921289	False	False	True	aff_ms
5898.0	25921289	False	False	True	aff_ms
5901.0	25921289	False	False	True	aff_ms
5902.0	25921289	False	False	True	aff_ms
79631.0	25921289	False	False	True	aff_ms
5905.0	25921289	False	False	True	aff_ms
5910.0	25921289	False	False	True	aff_ms
55066.0	25921289	False	False	True	aff_ms
5917.0	25921289	False	False	True	aff_ms
55072.0	25921289	False	False	True	aff_ms
5921.0	25921289	False	False	True	aff_ms
5925.0	25921289	False	False	True	aff_ms
79654.0	25921289	False	False	True	aff_ms
5928.0	25921289	False	False	True	aff_ms
79657.0	25921289	False	False	True	aff_ms
55082.0	25921289	False	False	True	aff_ms
55083.0	25921289	False	False	True	aff_ms
5933.0	25921289	False	False	True	aff_ms
5936.0	25921289	False	False	True	aff_ms
79665.0	25921289	False	False	True	aff_ms
55100.0	25921289	False	False	True	aff_ms
79677.0	25921289	False	False	True	aff_ms
55102.0	25921289	False	False	True	aff_ms
55114.0	25921289	False	False	True	aff_ms
5962.0	25921289	False	False	True	aff_ms
5965.0	25921289	False	False	True	aff_ms
5970.0	25921289	False	False	True	aff_ms
79699.0	25921289	False	False	True	aff_ms
55127.0	25921289	False	False	True	aff_ms
5976.0	25921289	False	False	True	aff_ms
5979.0	25921289	False	False	True	aff_ms
55131.0	25921289	False	False	True	aff_ms
79709.0	25921289	False	False	True	aff_ms
5981.0	25921289	False	False	True	aff_ms
55133.0	25921289	False	False	True	aff_ms
5983.0	25921289	False	False	True	aff_ms
5984.0	25921289	False	False	True	aff_ms
5985.0	25921289	False	False	True	aff_ms
79711.0	25921289	False	False	True	aff_ms
79707.0	25921289	False	False	True	aff_ms
55140.0	25921289	False	False	True	aff_ms
79718.0	25921289	False	False	True	aff_ms
79726.0	25921289	False	False	True	aff_ms
55153.0	25921289	False	False	True	aff_ms
55154.0	25921289	False	False	True	aff_ms
55157.0	25921289	False	False	True	aff_ms
55161.0	25921289	False	False	True	aff_ms
79751.0	25921289	False	False	True	aff_ms
55181.0	25921289	False	False	True	aff_ms
55198.0	25921289	False	False	True	aff_ms
55201.0	25921289	False	False	True	aff_ms
6050.0	25921289	False	False	True	aff_ms
6051.0	25921289	False	False	True	aff_ms
55206.0	25921289	False	False	True	aff_ms
55210.0	25921289	False	False	True	aff_ms
6059.0	25921289	False	False	True	aff_ms
55215.0	25921289	False	False	True	aff_ms
55218.0	25921289	False	False	True	aff_ms
55226.0	25921289	False	False	True	aff_ms
55229.0	25921289	False	False	True	aff_ms
55236.0	25921289	False	False	True	aff_ms
6093.0	25921289	False	False	True	aff_ms
55250.0	25921289	False	False	True	aff_ms
6100.0	25921289	False	False	True	aff_ms
6117.0	25921289	False	False	True	aff_ms
55269.0	25921289	False	False	True	aff_ms
6122.0	25921289	False	False	True	aff_ms
6124.0	25921289	False	False	True	aff_ms
6125.0	25921289	False	False	True	aff_ms
55276.0	25921289	False	False	True	aff_ms
6128.0	25921289	False	False	True	aff_ms
6129.0	25921289	False	False	True	aff_ms
6130.0	25921289	False	False	True	aff_ms
6132.0	25921289	False	False	True	aff_ms
6133.0	25921289	False	False	True	aff_ms
6134.0	25921289	False	False	True	aff_ms
55288.0	25921289	False	False	True	aff_ms
6137.0	25921289	False	False	True	aff_ms
6138.0	25921289	False	False	True	aff_ms
6139.0	25921289	False	False	True	aff_ms
55291.0	25921289	False	False	True	aff_ms
79869.0	25921289	False	False	True	aff_ms
6141.0	25921289	False	False	True	aff_ms
6143.0	25921289	False	False	True	aff_ms
79874.0	25921289	False	False	True	aff_ms
55299.0	25921289	False	False	True	aff_ms
55308.0	25921289	False	False	True	aff_ms
6159.0	25921289	False	False	True	aff_ms
79888.0	25921289	False	False	True	aff_ms
79892.0	25921289	False	False	True	aff_ms
55324.0	25921289	False	False	True	aff_ms
79902.0	25921289	False	False	True	aff_ms
6175.0	25921289	False	False	True	aff_ms
6184.0	25921289	False	False	True	aff_ms
6185.0	25921289	False	False	True	aff_ms
6187.0	25921289	False	False	True	aff_ms
6188.0	25921289	False	False	True	aff_ms
6189.0	25921289	False	False	True	aff_ms
55341.0	25921289	False	False	True	aff_ms
6191.0	25921289	False	False	True	aff_ms
6193.0	25921289	False	False	True	aff_ms
6194.0	25921289	False	False	True	aff_ms
6195.0	25921289	False	False	True	aff_ms
6197.0	25921289	False	False	True	aff_ms
6202.0	25921289	False	False	True	aff_ms
6203.0	25921289	False	False	True	aff_ms
6207.0	25921289	False	False	True	aff_ms
55379.0	25921289	False	False	True	aff_ms
6230.0	25921289	False	False	True	aff_ms
55388.0	25921289	False	False	True	aff_ms
6238.0	25921289	False	False	True	aff_ms
6240.0	25921289	False	False	True	aff_ms
6241.0	25921289	False	False	True	aff_ms
79990.0	25921289	False	False	True	aff_ms
30844.0	25921289	False	False	True	aff_ms
6272.0	25921289	False	False	True	aff_ms
30849.0	25921289	False	False	True	aff_ms
6280.0	25921289	False	False	True	aff_ms
80018.0	25921289	False	False	True	aff_ms
6293.0	25921289	False	False	True	aff_ms
6294.0	25921289	False	False	True	aff_ms
80028.0	25921289	False	False	True	aff_ms
6301.0	25921289	False	False	True	aff_ms
6305.0	25921289	False	False	True	aff_ms
6311.0	25921289	False	False	True	aff_ms
55526.0	25921289	False	False	True	aff_ms
6389.0	25921289	False	False	True	aff_ms
30968.0	25921289	False	False	True	aff_ms
80124.0	25921289	False	False	True	aff_ms
80128.0	25921289	False	False	True	aff_ms
6400.0	25921289	False	False	True	aff_ms
22796.0	25921289	False	False	True	aff_ms
375056.0	25921289	False	False	True	aff_ms
6418.0	25921289	False	False	True	aff_ms
22803.0	25921289	False	False	True	aff_ms
6421.0	25921289	False	False	True	aff_ms
80153.0	25921289	False	False	True	aff_ms
80155.0	25921289	False	False	True	aff_ms
6427.0	25921289	False	False	True	aff_ms
6430.0	25921289	False	False	True	aff_ms
6431.0	25921289	False	False	True	aff_ms
6432.0	25921289	False	False	True	aff_ms
6433.0	25921289	False	False	True	aff_ms
6434.0	25921289	False	False	True	aff_ms
22820.0	25921289	False	False	True	aff_ms
22824.0	25921289	False	False	True	aff_ms
112936.0	25921289	False	False	True	aff_ms
22827.0	25921289	False	False	True	aff_ms
55596.0	25921289	False	False	True	aff_ms
22828.0	25921289	False	False	True	aff_ms
22836.0	25921289	False	False	True	aff_ms
55605.0	25921289	False	False	True	aff_ms
55610.0	25921289	False	False	True	aff_ms
55611.0	25921289	False	False	True	aff_ms
203068.0	25921289	False	False	True	aff_ms
22843.0	25921289	False	False	True	aff_ms
6464.0	25921289	False	False	True	aff_ms
22848.0	25921289	False	False	True	aff_ms
55622.0	25921289	False	False	True	aff_ms
6472.0	25921289	False	False	True	aff_ms
55627.0	25921289	False	False	True	aff_ms
55631.0	25921289	False	False	True	aff_ms
22870.0	25921289	False	False	True	aff_ms
22872.0	25921289	False	False	True	aff_ms
22874.0	25921289	False	False	True	aff_ms
80222.0	25921289	False	False	True	aff_ms
22878.0	25921289	False	False	True	aff_ms
22880.0	25921289	False	False	True	aff_ms
6499.0	25921289	False	False	True	aff_ms
342371.0	25921289	False	False	True	aff_ms
80230.0	25921289	False	False	True	aff_ms
80232.0	25921289	False	False	True	aff_ms
55660.0	25921289	False	False	True	aff_ms
55661.0	25921289	False	False	True	aff_ms
6510.0	25921289	False	False	True	aff_ms
22894.0	25921289	False	False	True	aff_ms
22895.0	25921289	False	False	True	aff_ms
55665.0	25921289	False	False	True	aff_ms
55666.0	25921289	False	False	True	aff_ms
55669.0	25921289	False	False	True	aff_ms
22902.0	25921289	False	False	True	aff_ms
55671.0	25921289	False	False	True	aff_ms
6520.0	25921289	False	False	True	aff_ms
22907.0	25921289	False	False	True	aff_ms
22908.0	25921289	False	False	True	aff_ms
22913.0	25921289	False	False	True	aff_ms
55681.0	25921289	False	False	True	aff_ms
55684.0	25921289	False	False	True	aff_ms
22919.0	25921289	False	False	True	aff_ms
88455.0	25921289	False	False	True	aff_ms
22920.0	25921289	False	False	True	aff_ms
55690.0	25921289	False	False	True	aff_ms
80267.0	25921289	False	False	True	aff_ms
55692.0	25921289	False	False	True	aff_ms
55697.0	25921289	False	False	True	aff_ms
80273.0	25921289	False	False	True	aff_ms
55699.0	25921289	False	False	True	aff_ms
55700.0	25921289	False	False	True	aff_ms
22930.0	25921289	False	False	True	aff_ms
63893.0	25921289	False	False	True	aff_ms
55703.0	25921289	False	False	True	aff_ms
55704.0	25921289	False	False	True	aff_ms
55705.0	25921289	False	False	True	aff_ms
22938.0	25921289	False	False	True	aff_ms
55701.0	25921289	False	False	True	aff_ms
63897.0	25921289	False	False	True	aff_ms
63892.0	25921289	False	False	True	aff_ms
6558.0	25921289	False	False	True	aff_ms
22948.0	25921289	False	False	True	aff_ms
55717.0	25921289	False	False	True	aff_ms
22950.0	25921289	False	False	True	aff_ms
6566.0	25921289	False	False	True	aff_ms
55720.0	25921289	False	False	True	aff_ms
6576.0	25921289	False	False	True	aff_ms
63922.0	25921289	False	False	True	aff_ms
55735.0	25921289	False	False	True	aff_ms
55737.0	25921289	False	False	True	aff_ms
55740.0	25921289	False	False	True	aff_ms
22978.0	25921289	False	False	True	aff_ms
55746.0	25921289	False	False	True	aff_ms
6594.0	25921289	False	False	True	aff_ms
6596.0	25921289	False	False	True	aff_ms
6597.0	25921289	False	False	True	aff_ms
55749.0	25921289	False	False	True	aff_ms
6599.0	25921289	False	False	True	aff_ms
22984.0	25921289	False	False	True	aff_ms
6601.0	25921289	False	False	True	aff_ms
6602.0	25921289	False	False	True	aff_ms
6603.0	25921289	False	False	True	aff_ms
22985.0	25921289	False	False	True	aff_ms
55750.0	25921289	False	False	True	aff_ms
80335.0	25921289	False	False	True	aff_ms
22994.0	25921289	False	False	True	aff_ms
55763.0	25921289	False	False	True	aff_ms
55764.0	25921289	False	False	True	aff_ms
6611.0	25921289	False	False	True	aff_ms
22998.0	25921289	False	False	True	aff_ms
55770.0	25921289	False	False	True	aff_ms
6624.0	25921289	False	False	True	aff_ms
6625.0	25921289	False	False	True	aff_ms
6626.0	25921289	False	False	True	aff_ms
23019.0	25921289	False	False	True	aff_ms
23020.0	25921289	False	False	True	aff_ms
63979.0	25921289	False	False	True	aff_ms
23022.0	25921289	False	False	True	aff_ms
6638.0	25921289	False	False	True	aff_ms
55787.0	25921289	False	False	True	aff_ms
6642.0	25921289	False	False	True	aff_ms
6643.0	25921289	False	False	True	aff_ms
23028.0	25921289	False	False	True	aff_ms
55794.0	25921289	False	False	True	aff_ms
55802.0	25921289	False	False	True	aff_ms
6652.0	25921289	False	False	True	aff_ms
6654.0	25921289	False	False	True	aff_ms
6655.0	25921289	False	False	True	aff_ms
23039.0	25921289	False	False	True	aff_ms
23041.0	25921289	False	False	True	aff_ms
23042.0	25921289	False	False	True	aff_ms
23047.0	25921289	False	False	True	aff_ms
170506.0	25921289	False	False	True	aff_ms
23053.0	25921289	False	False	True	aff_ms
55823.0	25921289	False	False	True	aff_ms
23060.0	25921289	False	False	True	aff_ms
23063.0	25921289	False	False	True	aff_ms
55832.0	25921289	False	False	True	aff_ms
55833.0	25921289	False	False	True	aff_ms
23065.0	25921289	False	False	True	aff_ms
129563.0	25921289	False	False	True	aff_ms
23070.0	25921289	False	False	True	aff_ms
23071.0	25921289	False	False	True	aff_ms
23076.0	25921289	False	False	True	aff_ms
23078.0	25921289	False	False	True	aff_ms
23080.0	25921289	False	False	True	aff_ms
55854.0	25921289	False	False	True	aff_ms
219699.0	25921289	False	False	True	aff_ms
6709.0	25921289	False	False	True	aff_ms
6711.0	25921289	False	False	True	aff_ms
6714.0	25921289	False	False	True	aff_ms
23098.0	25921289	False	False	True	aff_ms
64062.0	25921289	False	False	True	aff_ms
23107.0	25921289	False	False	True	aff_ms
6723.0	25921289	False	False	True	aff_ms
6729.0	25921289	False	False	True	aff_ms
6730.0	25921289	False	False	True	aff_ms
6731.0	25921289	False	False	True	aff_ms
6732.0	25921289	False	False	True	aff_ms
6733.0	25921289	False	False	True	aff_ms
6734.0	25921289	False	False	True	aff_ms
6738.0	25921289	False	False	True	aff_ms
23122.0	25921289	False	False	True	aff_ms
6741.0	25921289	False	False	True	aff_ms
64087.0	25921289	False	False	True	aff_ms
6745.0	25921289	False	False	True	aff_ms
55898.0	25921289	False	False	True	aff_ms
6749.0	25921289	False	False	True	aff_ms
113251.0	25921289	False	False	True	aff_ms
23141.0	25921289	False	False	True	aff_ms
23143.0	25921289	False	False	True	aff_ms
23148.0	25921289	False	False	True	aff_ms
55917.0	25921289	False	False	True	aff_ms
6767.0	25921289	False	False	True	aff_ms
55920.0	25921289	False	False	True	aff_ms
23152.0	25921289	False	False	True	aff_ms
55922.0	25921289	False	False	True	aff_ms
6772.0	25921289	False	False	True	aff_ms
6774.0	25921289	False	False	True	aff_ms
6777.0	25921289	False	False	True	aff_ms
23162.0	25921289	False	False	True	aff_ms
6780.0	25921289	False	False	True	aff_ms
23165.0	25921289	False	False	True	aff_ms
23168.0	25921289	False	False	True	aff_ms
23170.0	25921289	False	False	True	aff_ms
23175.0	25921289	False	False	True	aff_ms
6801.0	25921289	False	False	True	aff_ms
23185.0	25921289	False	False	True	aff_ms
23187.0	25921289	False	False	True	aff_ms
23191.0	25921289	False	False	True	aff_ms
64151.0	25921289	False	False	True	aff_ms
23193.0	25921289	False	False	True	aff_ms
23196.0	25921289	False	False	True	aff_ms
6812.0	25921289	False	False	True	aff_ms
6814.0	25921289	False	False	True	aff_ms
23199.0	25921289	False	False	True	aff_ms
23198.0	25921289	False	False	True	aff_ms
23208.0	25921289	False	False	True	aff_ms
23211.0	25921289	False	False	True	aff_ms
6829.0	25921289	False	False	True	aff_ms
64175.0	25921289	False	False	True	aff_ms
6832.0	25921289	False	False	True	aff_ms
23215.0	25921289	False	False	True	aff_ms
23223.0	25921289	False	False	True	aff_ms
23225.0	25921289	False	False	True	aff_ms
23233.0	25921289	False	False	True	aff_ms
23234.0	25921289	False	False	True	aff_ms
6857.0	25921289	False	False	True	aff_ms
23243.0	25921289	False	False	True	aff_ms
23244.0	25921289	False	False	True	aff_ms
6860.0	25921289	False	False	True	aff_ms
23246.0	25921289	False	False	True	aff_ms
64207.0	25921289	False	False	True	aff_ms
23248.0	25921289	False	False	True	aff_ms
64210.0	25921289	False	False	True	aff_ms
23256.0	25921289	False	False	True	aff_ms
64216.0	25921289	False	False	True	aff_ms
64220.0	25921289	False	False	True	aff_ms
6878.0	25921289	False	False	True	aff_ms
23262.0	25921289	False	False	True	aff_ms
23265.0	25921289	False	False	True	aff_ms
23266.0	25921289	False	False	True	aff_ms
64225.0	25921289	False	False	True	aff_ms
23271.0	25921289	False	False	True	aff_ms
6888.0	25921289	False	False	True	aff_ms
23277.0	25921289	False	False	True	aff_ms
23279.0	25921289	False	False	True	aff_ms
6897.0	25921289	False	False	True	aff_ms
6904.0	25921289	False	False	True	aff_ms
6905.0	25921289	False	False	True	aff_ms
23303.0	25921289	False	False	True	aff_ms
6924.0	25921289	False	False	True	aff_ms
6925.0	25921289	False	False	True	aff_ms
23310.0	25921289	False	False	True	aff_ms
23317.0	25921289	False	False	True	aff_ms
6938.0	25921289	False	False	True	aff_ms
23325.0	25921289	False	False	True	aff_ms
23331.0	25921289	False	False	True	aff_ms
23332.0	25921289	False	False	True	aff_ms
6949.0	25921289	False	False	True	aff_ms
6950.0	25921289	False	False	True	aff_ms
23335.0	25921289	False	False	True	aff_ms
23339.0	25921289	False	False	True	aff_ms
23344.0	25921289	False	False	True	aff_ms
23345.0	25921289	False	False	True	aff_ms
23347.0	25921289	False	False	True	aff_ms
23350.0	25921289	False	False	True	aff_ms
23354.0	25921289	False	False	True	aff_ms
23355.0	25921289	False	False	True	aff_ms
64318.0	25921289	False	False	True	aff_ms
23361.0	25921289	False	False	True	aff_ms
56132.0	25921289	False	False	True	aff_ms
23365.0	25921289	False	False	True	aff_ms
23367.0	25921289	False	False	True	aff_ms
64328.0	25921289	False	False	True	aff_ms
23369.0	25921289	False	False	True	aff_ms
23376.0	25921289	False	False	True	aff_ms
219988.0	25921289	False	False	True	aff_ms
23380.0	25921289	False	False	True	aff_ms
23385.0	25921289	False	False	True	aff_ms
23392.0	25921289	False	False	True	aff_ms
23394.0	25921289	False	False	True	aff_ms
23395.0	25921289	False	False	True	aff_ms
23397.0	25921289	False	False	True	aff_ms
23398.0	25921289	False	False	True	aff_ms
23405.0	25921289	False	False	True	aff_ms
23420.0	25921289	False	False	True	aff_ms
7037.0	25921289	False	False	True	aff_ms
23435.0	25921289	False	False	True	aff_ms
7051.0	25921289	False	False	True	aff_ms
7053.0	25921289	False	False	True	aff_ms
80789.0	25921289	False	False	True	aff_ms
285590.0	25921289	False	False	True	aff_ms
7064.0	25921289	False	False	True	aff_ms
23450.0	25921289	False	False	True	aff_ms
23451.0	25921289	False	False	True	aff_ms
64411.0	25921289	False	False	True	aff_ms
7072.0	25921289	False	False	True	aff_ms
7082.0	25921289	False	False	True	aff_ms
7086.0	25921289	False	False	True	aff_ms
23473.0	25921289	False	False	True	aff_ms
64434.0	25921289	False	False	True	aff_ms
7090.0	25921289	False	False	True	aff_ms
7094.0	25921289	False	False	True	aff_ms
23481.0	25921289	False	False	True	aff_ms
56254.0	25921289	False	False	True	aff_ms
56257.0	25921289	False	False	True	aff_ms
56262.0	25921289	False	False	True	aff_ms
7111.0	25921289	False	False	True	aff_ms
7112.0	25921289	False	False	True	aff_ms
56267.0	25921289	False	False	True	aff_ms
23505.0	25921289	False	False	True	aff_ms
23511.0	25921289	False	False	True	aff_ms
23513.0	25921289	False	False	True	aff_ms
23517.0	25921289	False	False	True	aff_ms
23521.0	25921289	False	False	True	aff_ms
23524.0	25921289	False	False	True	aff_ms
23530.0	25921289	False	False	True	aff_ms
7150.0	25921289	False	False	True	aff_ms
23534.0	25921289	False	False	True	aff_ms
7155.0	25921289	False	False	True	aff_ms
7156.0	25921289	False	False	True	aff_ms
23543.0	25921289	False	False	True	aff_ms
7167.0	25921289	False	False	True	aff_ms
7170.0	25921289	False	False	True	aff_ms
7171.0	25921289	False	False	True	aff_ms
7174.0	25921289	False	False	True	aff_ms
7175.0	25921289	False	False	True	aff_ms
23560.0	25921289	False	False	True	aff_ms
7184.0	25921289	False	False	True	aff_ms
171024.0	25921289	False	False	True	aff_ms
7203.0	25921289	False	False	True	aff_ms
7204.0	25921289	False	False	True	aff_ms
23592.0	25921289	False	False	True	aff_ms
23595.0	25921289	False	False	True	aff_ms
7249.0	25921289	False	False	True	aff_ms
23633.0	25921289	False	False	True	aff_ms
7251.0	25921289	False	False	True	aff_ms
23637.0	25921289	False	False	True	aff_ms
23640.0	25921289	False	False	True	aff_ms
64601.0	25921289	False	False	True	aff_ms
23644.0	25921289	False	False	True	aff_ms
23646.0	25921289	False	False	True	aff_ms
7266.0	25921289	False	False	True	aff_ms
23654.0	25921289	False	False	True	aff_ms
7272.0	25921289	False	False	True	aff_ms
7273.0	25921289	False	False	True	aff_ms
7283.0	25921289	False	False	True	aff_ms
7284.0	25921289	False	False	True	aff_ms
7295.0	25921289	False	False	True	aff_ms
7296.0	25921289	False	False	True	aff_ms
7307.0	25921289	False	False	True	aff_ms
81037.0	25921289	False	False	True	aff_ms
7316.0	25921289	False	False	True	aff_ms
7317.0	25921289	False	False	True	aff_ms
162968.0	25921289	False	False	True	aff_ms
56474.0	25921289	False	False	True	aff_ms
7337.0	25921289	False	False	True	aff_ms
64682.0	25921289	False	False	True	aff_ms
7343.0	25921289	False	False	True	aff_ms
7345.0	25921289	False	False	True	aff_ms
7358.0	25921289	False	False	True	aff_ms
7360.0	25921289	False	False	True	aff_ms
7375.0	25921289	False	False	True	aff_ms
23759.0	25921289	False	False	True	aff_ms
23760.0	25921289	False	False	True	aff_ms
7384.0	25921289	False	False	True	aff_ms
7385.0	25921289	False	False	True	aff_ms
64746.0	25921289	False	False	True	aff_ms
23788.0	25921289	False	False	True	aff_ms
7407.0	25921289	False	False	True	aff_ms
7410.0	25921289	False	False	True	aff_ms
7414.0	25921289	False	False	True	aff_ms
7415.0	25921289	False	False	True	aff_ms
7416.0	25921289	False	False	True	aff_ms
7417.0	25921289	False	False	True	aff_ms
64762.0	25921289	False	False	True	aff_ms
64763.0	25921289	False	False	True	aff_ms
7419.0	25921289	False	False	True	aff_ms
7425.0	25921289	False	False	True	aff_ms
7430.0	25921289	False	False	True	aff_ms
7431.0	25921289	False	False	True	aff_ms
64780.0	25921289	False	False	True	aff_ms
64781.0	25921289	False	False	True	aff_ms
64783.0	25921289	False	False	True	aff_ms
64786.0	25921289	False	False	True	aff_ms
64794.0	25921289	False	False	True	aff_ms
7453.0	25921289	False	False	True	aff_ms
7458.0	25921289	False	False	True	aff_ms
7469.0	25921289	False	False	True	aff_ms
7486.0	25921289	False	False	True	aff_ms
64837.0	25921289	False	False	True	aff_ms
56647.0	25921289	False	False	True	aff_ms
64848.0	25921289	False	False	True	aff_ms
64855.0	25921289	False	False	True	aff_ms
7511.0	25921289	False	False	True	aff_ms
7514.0	25921289	False	False	True	aff_ms
7515.0	25921289	False	False	True	aff_ms
7520.0	25921289	False	False	True	aff_ms
7529.0	25921289	False	False	True	aff_ms
7531.0	25921289	False	False	True	aff_ms
7532.0	25921289	False	False	True	aff_ms
7533.0	25921289	False	False	True	aff_ms
7534.0	25921289	False	False	True	aff_ms
7536.0	25921289	False	False	True	aff_ms
7586.0	25921289	False	False	True	aff_ms
64943.0	25921289	False	False	True	aff_ms
64965.0	25921289	False	False	True	aff_ms
64969.0	25921289	False	False	True	aff_ms
64978.0	25921289	False	False	True	aff_ms
56829.0	25921289	False	False	True	aff_ms
359948.0	25921289	False	False	True	aff_ms
56886.0	25921289	False	False	True	aff_ms
65080.0	25921289	False	False	True	aff_ms
65082.0	25921289	False	False	True	aff_ms
56896.0	25921289	False	False	True	aff_ms
56897.0	25921289	False	False	True	aff_ms
24137.0	25921289	False	False	True	aff_ms
7756.0	25921289	False	False	True	aff_ms
24144.0	25921289	False	False	True	aff_ms
24148.0	25921289	False	False	True	aff_ms
56916.0	25921289	False	False	True	aff_ms
65108.0	25921289	False	False	True	aff_ms
56922.0	25921289	False	False	True	aff_ms
65117.0	25921289	False	False	True	aff_ms
56926.0	25921289	False	False	True	aff_ms
261726.0	25921289	False	False	True	aff_ms
65123.0	25921289	False	False	True	aff_ms
56945.0	25921289	False	False	True	aff_ms
56949.0	25921289	False	False	True	aff_ms
7812.0	25921289	False	False	True	aff_ms
7818.0	25921289	False	False	True	aff_ms
7837.0	25921289	False	False	True	aff_ms
81567.0	25921289	False	False	True	aff_ms
56992.0	25921289	False	False	True	aff_ms
7841.0	25921289	False	False	True	aff_ms
81570.0	25921289	False	False	True	aff_ms
7846.0	25921289	False	False	True	aff_ms
57003.0	25921289	False	False	True	aff_ms
57020.0	25921289	False	False	True	aff_ms
7874.0	25921289	False	False	True	aff_ms
57026.0	25921289	False	False	True	aff_ms
81608.0	25921289	False	False	True	aff_ms
81609.0	25921289	False	False	True	aff_ms
57038.0	25921289	False	False	True	aff_ms
253943.0	25921289	False	False	True	aff_ms
81627.0	25921289	False	False	True	aff_ms
57062.0	25921289	False	False	True	aff_ms
7916.0	25921289	False	False	True	aff_ms
7917.0	25921289	False	False	True	aff_ms
7919.0	25921289	False	False	True	aff_ms
7936.0	25921289	False	False	True	aff_ms
7965.0	25921289	False	False	True	aff_ms
57122.0	25921289	False	False	True	aff_ms
57130.0	25921289	False	False	True	aff_ms
57136.0	25921289	False	False	True	aff_ms
57142.0	25921289	False	False	True	aff_ms
220988.0	25921289	False	False	True	aff_ms
57148.0	25921289	False	False	True	aff_ms
8019.0	25921289	False	False	True	aff_ms
8021.0	25921289	False	False	True	aff_ms
89941.0	25921289	False	False	True	aff_ms
8027.0	25921289	False	False	True	aff_ms
8030.0	25921289	False	False	True	aff_ms
89953.0	25921289	False	False	True	aff_ms
57187.0	25921289	False	False	True	aff_ms
57216.0	25921289	False	False	True	aff_ms
8065.0	25921289	False	False	True	aff_ms
221061.0	25921289	False	True	True	aff_ms
57222.0	25921289	False	False	True	aff_ms
57223.0	25921289	False	False	True	aff_ms
8078.0	25921289	False	False	True	aff_ms
8086.0	25921289	False	False	True	aff_ms
8087.0	25921289	False	False	True	aff_ms
221092.0	25921289	False	False	True	aff_ms
8106.0	25921289	False	False	True	aff_ms
81846.0	25921289	False	False	True	aff_ms
8120.0	25921289	False	False	True	aff_ms
8125.0	25921289	False	False	True	aff_ms
81855.0	25921289	False	False	True	aff_ms
81887.0	25921289	False	False	True	aff_ms
8165.0	25921289	False	False	True	aff_ms
57326.0	25921289	False	False	True	aff_ms
401399.0	25921289	False	False	True	aff_ms
8189.0	25921289	False	False	True	aff_ms
3848.0	25925205	False	False	True	aff_ms
781.0	25925205	False	False	True	aff_ms
84622.0	25925205	False	False	True	aff_ms
53904.0	25925205	False	False	True	aff_ms
4627.0	25925205	False	False	True	aff_ms
9877.0	25925205	False	False	True	aff_ms
23450.0	25925205	False	False	True	aff_ms
84124.0	25925205	False	False	True	aff_ms
4000.0	25925205	False	False	True	aff_ms
54826.0	25925205	False	False	True	aff_ms
201134.0	25925205	False	False	True	aff_ms
79155.0	25925205	False	False	True	aff_ms
85302.0	25925205	False	False	True	aff_ms
23499.0	25925205	False	False	True	aff_ms
1615.0	25925205	False	False	True	aff_ms
23760.0	25925205	False	False	True	aff_ms
55892.0	25925205	False	False	True	aff_ms
1627.0	25925205	False	False	True	aff_ms
8295.0	25925205	True	False	True	aff_ms
3431.0	25925205	False	False	True	aff_ms
57703.0	25925205	False	False	True	aff_ms
7402.0	25925205	False	False	True	aff_ms
25963.0	25925205	False	False	True	aff_ms
23787.0	25925205	False	False	True	aff_ms
23405.0	25925205	False	False	True	aff_ms
80108.0	25925205	False	False	True	aff_ms
2155.0	25925205	False	False	True	aff_ms
169841.0	25925205	False	False	True	aff_ms
1778.0	25925205	False	False	True	aff_ms
54514.0	25925205	False	False	True	aff_ms
2804.0	25925205	False	False	True	aff_ms
3831.0	25925205	False	False	True	aff_ms
7170.0	25940091	False	False	True	aff_ms
9737.0	25940091	False	False	True	aff_ms
6160.0	25940091	False	False	True	aff_ms
4627.0	25940091	False	False	True	aff_ms
7203.0	25940091	False	False	True	aff_ms
10277.0	25940091	False	False	True	aff_ms
347688.0	25940091	False	False	True	aff_ms
6191.0	25940091	False	False	True	aff_ms
5682.0	25940091	False	False	True	aff_ms
8761.0	25940091	False	False	True	aff_ms
4666.0	25940091	False	False	True	aff_ms
5691.0	25940091	False	False	True	aff_ms
4673.0	25940091	False	False	True	aff_ms
23107.0	25940091	False	False	True	aff_ms
5704.0	25940091	False	False	True	aff_ms
6218.0	25940091	False	False	True	aff_ms
5708.0	25940091	False	False	True	aff_ms
2125.0	25940091	False	False	True	aff_ms
5714.0	25940091	False	False	True	aff_ms
55379.0	25940091	False	False	True	aff_ms
5725.0	25940091	False	False	True	aff_ms
9821.0	25940091	False	False	True	aff_ms
26227.0	25940091	False	False	True	aff_ms
7284.0	25940091	False	False	True	aff_ms
5236.0	25940091	False	False	True	aff_ms
9847.0	25940091	False	False	True	aff_ms
6782.0	25940091	False	False	True	aff_ms
57473.0	25940091	False	False	True	aff_ms
56963.0	25940091	False	False	True	aff_ms
10376.0	25940091	False	False	True	aff_ms
10383.0	25940091	False	False	True	aff_ms
7846.0	25940091	False	False	True	aff_ms
5315.0	25940091	False	False	True	aff_ms
9931.0	25940091	False	False	True	aff_ms
64223.0	25940091	False	False	True	aff_ms
51429.0	25940091	False	False	True	aff_ms
3306.0	25940091	False	False	True	aff_ms
7919.0	25940091	False	False	True	aff_ms
10487.0	25940091	False	False	True	aff_ms
3320.0	25940091	False	False	True	aff_ms
760.0	25940091	False	False	True	aff_ms
3837.0	25940091	False	False	True	aff_ms
3326.0	25940091	False	False	True	aff_ms
3838.0	25940091	False	False	True	aff_ms
2821.0	25940091	False	False	True	aff_ms
7431.0	25940091	False	False	True	aff_ms
3337.0	25940091	False	False	True	aff_ms
5901.0	25940091	False	False	True	aff_ms
790.0	25940091	False	False	True	aff_ms
9500.0	25940091	False	False	True	aff_ms
5917.0	25940091	False	False	True	aff_ms
10528.0	25940091	False	False	True	aff_ms
6950.0	25940091	False	False	True	aff_ms
5928.0	25940091	False	False	True	aff_ms
23344.0	25940091	False	False	True	aff_ms
308.0	25940091	False	False	True	aff_ms
203068.0	25940091	False	False	True	aff_ms
23367.0	25940091	True	True	True	aff_ms
283463.0	25940091	False	False	True	aff_ms
23369.0	25940091	False	False	True	aff_ms
10574.0	25940091	False	False	True	aff_ms
10575.0	25940091	False	False	True	aff_ms
10576.0	25940091	False	False	True	aff_ms
5464.0	25940091	False	False	True	aff_ms
3939.0	25940091	False	False	True	aff_ms
3945.0	25940091	False	False	True	aff_ms
26986.0	25940091	False	False	True	aff_ms
114026.0	25940091	False	False	True	aff_ms
10606.0	25940091	False	False	True	aff_ms
7534.0	25940091	False	False	True	aff_ms
84335.0	25940091	False	False	True	aff_ms
55159.0	25940091	False	False	True	aff_ms
5500.0	25940091	False	False	True	aff_ms
9093.0	25940091	False	False	True	aff_ms
2950.0	25940091	False	False	True	aff_ms
908.0	25940091	False	False	True	aff_ms
1933.0	25940091	False	False	True	aff_ms
100423062.0	25940091	False	False	True	aff_ms
8607.0	25940091	False	False	True	aff_ms
22948.0	25940091	False	False	True	aff_ms
2475.0	25940091	False	True	True	aff_ms
5036.0	25940091	False	False	True	aff_ms
7086.0	25940091	False	False	True	aff_ms
1973.0	25940091	False	False	True	aff_ms
79803.0	25940091	False	False	True	aff_ms
1981.0	25940091	False	False	True	aff_ms
22980.0	25940091	False	False	True	aff_ms
10694.0	25940091	False	False	True	aff_ms
9158.0	25940091	False	False	True	aff_ms
85451.0	25940091	False	False	True	aff_ms
3036.0	25940091	False	False	True	aff_ms
27101.0	25940091	False	False	True	aff_ms
9698.0	25940091	False	False	True	aff_ms
5094.0	25940091	False	False	True	aff_ms
2023.0	25940091	False	False	True	aff_ms
10728.0	25940091	False	False	True	aff_ms
23019.0	25940091	False	False	True	aff_ms
23020.0	25940091	False	False	True	aff_ms
6124.0	25940091	False	False	True	aff_ms
6130.0	25940091	False	False	True	aff_ms
2547.0	25940091	False	False	True	aff_ms
55802.0	25940091	False	False	True	aff_ms
1020.0	25940091	False	False	True	aff_ms
7167.0	25940091	False	False	True	aff_ms
1665.0	25944111	False	False	True	aff_ms
2316.0	25944111	False	False	True	aff_ms
10381.0	25944111	False	False	True	aff_ms
908.0	25944111	False	False	True	aff_ms
55183.0	25944111	False	False	True	aff_ms
10382.0	25944111	False	False	True	aff_ms
4131.0	25944111	False	False	True	aff_ms
22948.0	25944111	False	False	True	aff_ms
7846.0	25944111	False	False	True	aff_ms
6950.0	25944111	False	False	True	aff_ms
9774.0	25944111	False	False	True	aff_ms
8239.0	25944111	False	False	True	aff_ms
10419.0	25944111	False	False	True	aff_ms
1207.0	25944111	False	False	True	aff_ms
203068.0	25944111	False	False	True	aff_ms
7874.0	25944111	False	False	True	aff_ms
10694.0	25944111	False	False	True	aff_ms
54726.0	25944111	True	True	True	aff_ms
10575.0	25944111	False	False	True	aff_ms
10576.0	25944111	False	False	True	aff_ms
4052.0	25944111	False	False	True	aff_ms
10454.0	25944111	False	False	True	aff_ms
10973.0	25944111	False	False	True	aff_ms
23269.0	25944111	False	False	True	aff_ms
3306.0	25944111	False	False	True	aff_ms
3309.0	25944111	False	False	True	aff_ms
9967.0	25944111	False	False	True	aff_ms
7280.0	25944111	False	False	True	aff_ms
10992.0	25944111	False	False	True	aff_ms
3312.0	25944111	False	False	True	aff_ms
3187.0	25944111	False	False	True	aff_ms
3313.0	25944111	False	False	True	aff_ms
1915.0	25944111	False	False	True	aff_ms
10250.0	25948554	False	False	True	aff_ms
3608.0	25948554	False	False	True	aff_ms
3609.0	25948554	False	False	True	aff_ms
4641.0	25948554	False	False	True	aff_ms
51747.0	25948554	False	False	True	aff_ms
2091.0	25948554	False	False	True	aff_ms
26156.0	25948554	False	False	True	aff_ms
6189.0	25948554	False	False	True	aff_ms
6187.0	25948554	False	False	True	aff_ms
10284.0	25948554	False	False	True	aff_ms
6194.0	25948554	False	False	True	aff_ms
6201.0	25948554	False	False	True	aff_ms
4670.0	25948554	False	False	True	aff_ms
11331.0	25948554	False	False	True	aff_ms
11338.0	25948554	False	False	True	aff_ms
4691.0	25948554	False	False	True	aff_ms
24148.0	25948554	False	False	True	aff_ms
6230.0	25948554	False	False	True	aff_ms
6749.0	25948554	False	False	True	aff_ms
7273.0	25948554	False	False	True	aff_ms
3181.0	25948554	False	False	True	aff_ms
3183.0	25948554	False	False	True	aff_ms
8815.0	25948554	False	False	True	aff_ms
3187.0	25948554	False	False	True	aff_ms
3190.0	25948554	False	False	True	aff_ms
1655.0	25948554	False	False	True	aff_ms
3191.0	25948554	False	False	True	aff_ms
3192.0	25948554	False	False	True	aff_ms
1654.0	25948554	False	False	True	aff_ms
5245.0	25948554	False	False	True	aff_ms
9343.0	25948554	False	False	True	aff_ms
1665.0	25948554	False	False	True	aff_ms
142.0	25948554	False	False	True	aff_ms
8350.0	25948554	False	False	True	aff_ms
54433.0	25948554	False	False	True	aff_ms
10921.0	25948554	False	False	True	aff_ms
8365.0	25948554	False	False	True	aff_ms
7343.0	25948554	False	False	True	aff_ms
10421.0	25948554	False	False	True	aff_ms
8886.0	25948554	False	False	True	aff_ms
84154.0	25948554	False	False	True	aff_ms
9410.0	25948554	False	False	True	aff_ms
9416.0	25948554	False	False	True	aff_ms
1736.0	25948554	False	False	True	aff_ms
27339.0	25948554	False	False	True	aff_ms
4839.0	25948554	False	False	True	aff_ms
4841.0	25948554	False	False	True	aff_ms
4869.0	25948554	False	False	True	aff_ms
10514.0	25948554	False	False	True	aff_ms
6421.0	25948554	False	False	True	aff_ms
6428.0	25948554	False	False	True	aff_ms
6429.0	25948554	False	False	True	aff_ms
6430.0	25948554	False	False	True	aff_ms
10528.0	25948554	False	False	True	aff_ms
6434.0	25948554	False	False	True	aff_ms
4904.0	25948554	False	False	True	aff_ms
5928.0	25948554	False	False	True	aff_ms
220988.0	25948554	False	False	True	aff_ms
317772.0	25948554	False	False	True	aff_ms
9555.0	25948554	False	False	True	aff_ms
3930.0	25948554	False	False	True	aff_ms
55651.0	25948554	False	False	True	aff_ms
5501.0	25948554	False	False	True	aff_ms
22913.0	25948554	False	False	True	aff_ms
51602.0	25948554	False	False	True	aff_ms
23451.0	25948554	False	False	True	aff_ms
4000.0	25948554	True	False	True	aff_ms
4001.0	25948554	False	False	True	aff_ms
10155.0	25948554	False	False	True	aff_ms
1457.0	25948554	False	False	True	aff_ms
3006.0	25948554	False	False	True	aff_ms
3009.0	25948554	False	False	True	aff_ms
3014.0	25948554	False	False	True	aff_ms
3015.0	25948554	False	False	True	aff_ms
22985.0	25948554	False	False	True	aff_ms
1994.0	25948554	False	False	True	aff_ms
3018.0	25948554	False	False	True	aff_ms
10189.0	25948554	False	False	True	aff_ms
3024.0	25948554	False	False	True	aff_ms
2521.0	25948554	False	False	True	aff_ms
2010.0	25948554	False	False	True	aff_ms
988.0	25948554	False	False	True	aff_ms
23524.0	25948554	False	False	True	aff_ms
9188.0	25948554	False	False	True	aff_ms
6632.0	25948554	False	False	True	aff_ms
6633.0	25948554	False	False	True	aff_ms
6634.0	25948554	False	False	True	aff_ms
8683.0	25948554	False	False	True	aff_ms
6125.0	25948554	False	False	True	aff_ms
7150.0	25948554	False	False	True	aff_ms
6128.0	25948554	False	False	True	aff_ms
6135.0	25948554	False	False	True	aff_ms
10236.0	25948554	False	False	True	aff_ms
6500.0	26087183	False	False	True	aff_ms
8454.0	26087183	False	False	True	aff_ms
26263.0	26087183	True	True	True	aff_ms
22919.0	26269332	False	False	True	aff_ms
8971.0	26269332	False	False	True	aff_ms
6924.0	26269332	False	False	True	aff_ms
8721.0	26269332	False	False	True	aff_ms
55700.0	26269332	False	False	True	aff_ms
26135.0	26269332	False	False	True	aff_ms
23.0	26269332	False	False	True	aff_ms
115098.0	26269332	False	False	True	aff_ms
79004.0	26269332	False	False	True	aff_ms
801.0	26269332	False	False	True	aff_ms
10146.0	26269332	False	False	True	aff_ms
4133.0	26269332	False	False	True	aff_ms
6311.0	26269332	False	False	True	aff_ms
4904.0	26269332	False	False	True	aff_ms
4137.0	26269332	True	True	True	aff_ms
4522.0	26269332	False	False	True	aff_ms
5036.0	26269332	False	False	True	aff_ms
28974.0	26269332	False	False	True	aff_ms
51759.0	26269332	False	False	True	aff_ms
1968.0	26269332	False	False	True	aff_ms
29106.0	26269332	False	False	True	aff_ms
9908.0	26269332	False	False	True	aff_ms
51637.0	26269332	False	False	True	aff_ms
7353.0	26269332	False	False	True	aff_ms
5693.0	26269332	False	False	True	aff_ms
8894.0	26269332	False	False	True	aff_ms
11333.0	26269332	False	False	True	aff_ms
6727.0	26269332	False	False	True	aff_ms
83658.0	26269332	False	False	True	aff_ms
2130.0	26269332	False	False	True	aff_ms
10963.0	26269332	False	False	True	aff_ms
84310.0	26269332	False	False	True	aff_ms
6231.0	26269332	False	False	True	aff_ms
11224.0	26269332	False	False	True	aff_ms
2521.0	26269332	False	False	True	aff_ms
11100.0	26269332	False	False	True	aff_ms
4836.0	26269332	False	False	True	aff_ms
10726.0	26269332	False	False	True	aff_ms
54888.0	26269332	False	False	True	aff_ms
26986.0	26269332	False	False	True	aff_ms
10988.0	26269332	False	False	True	aff_ms
3182.0	26269332	False	False	True	aff_ms
2287.0	26269332	False	True	True	aff_ms
3184.0	26269332	False	False	True	aff_ms
57456.0	26269332	False	False	True	aff_ms
1656.0	26269332	False	True	True	aff_ms
6780.0	26269332	False	False	True	aff_ms
8575.0	26269332	False	False	True	aff_ms
7431.0	26381412	False	False	True	aff_ms
6154.0	26381412	False	False	True	aff_ms
8971.0	26381412	False	False	True	aff_ms
142.0	26381412	False	False	True	aff_ms
8336.0	26381412	False	False	True	aff_ms
26135.0	26381412	False	False	True	aff_ms
8347.0	26381412	False	False	True	aff_ms
8361.0	26381412	False	False	True	aff_ms
10409.0	26381412	False	False	True	aff_ms
6191.0	26381412	False	False	True	aff_ms
6204.0	26381412	False	False	True	aff_ms
3006.0	26381412	False	False	True	aff_ms
9025.0	26381412	True	True	True	aff_ms
11331.0	26381412	False	False	True	aff_ms
708.0	26381412	False	False	True	aff_ms
6222.0	26381412	False	False	True	aff_ms
6223.0	26381412	False	False	True	aff_ms
8531.0	26381412	False	False	True	aff_ms
3159.0	26381412	False	False	True	aff_ms
3303.0	26381412	False	False	True	aff_ms
10856.0	26381412	False	False	True	aff_ms
3309.0	26381412	False	False	True	aff_ms
4082.0	26381412	False	False	True	aff_ms
3192.0	26381412	False	False	True	aff_ms
6137.0	26381412	False	False	True	aff_ms
1915.0	26381412	False	False	True	aff_ms
9217.0	26389662	False	False	True	aff_ms
9218.0	26389662	False	False	True	aff_ms
5634.0	26389662	False	False	True	aff_ms
5636.0	26389662	False	False	True	aff_ms
10245.0	26389662	False	False	True	aff_ms
7186.0	26389662	False	False	True	aff_ms
22.0	26389662	False	False	True	aff_ms
2071.0	26389662	False	False	True	aff_ms
23.0	26389662	False	False	True	aff_ms
23065.0	26389662	False	False	True	aff_ms
253980.0	26389662	False	False	True	aff_ms
79902.0	26389662	False	False	True	aff_ms
8735.0	26389662	False	False	True	aff_ms
10273.0	26389662	False	False	True	aff_ms
34.0	26389662	False	False	True	aff_ms
3107.0	26389662	False	False	True	aff_ms
23588.0	26389662	False	False	True	aff_ms
23077.0	26389662	False	False	True	aff_ms
550.0	26389662	False	False	True	aff_ms
4646.0	26389662	False	False	True	aff_ms
10277.0	26389662	False	False	True	aff_ms
3106.0	26389662	False	False	True	aff_ms
36.0	26389662	False	False	True	aff_ms
8237.0	26389662	False	False	True	aff_ms
54832.0	26389662	False	False	True	aff_ms
10802.0	26389662	False	False	True	aff_ms
345651.0	26389662	False	False	True	aff_ms
5682.0	26389662	False	False	True	aff_ms
55858.0	26389662	False	False	True	aff_ms
56889.0	26389662	False	False	True	aff_ms
55869.0	26389662	False	False	True	aff_ms
57414.0	26389662	False	False	True	aff_ms
157769.0	26389662	False	False	True	aff_ms
3146.0	26389662	False	False	True	aff_ms
8266.0	26389662	False	False	True	aff_ms
2639.0	26389662	False	False	True	aff_ms
9807.0	26389662	False	False	True	aff_ms
594.0	26389662	False	False	True	aff_ms
23640.0	26389662	False	False	True	aff_ms
55898.0	26389662	False	False	True	aff_ms
114781.0	26389662	False	False	True	aff_ms
23136.0	26389662	False	False	True	aff_ms
8801.0	26389662	False	False	True	aff_ms
6241.0	26389662	False	False	True	aff_ms
8803.0	26389662	False	False	True	aff_ms
51300.0	26389662	False	False	True	aff_ms
9322.0	26389662	False	False	True	aff_ms
7277.0	26389662	False	False	True	aff_ms
5743.0	26389662	False	False	True	aff_ms
4720.0	26389662	False	False	True	aff_ms
254065.0	26389662	False	False	True	aff_ms
7283.0	26389662	False	False	True	aff_ms
79989.0	26389662	False	False	True	aff_ms
114294.0	26389662	False	False	True	aff_ms
3703.0	26389662	False	False	True	aff_ms
54901.0	26389662	False	False	True	aff_ms
54915.0	26389662	False	False	True	aff_ms
132.0	26389662	False	False	True	aff_ms
81539.0	26389662	False	False	True	aff_ms
9354.0	26389662	False	False	True	aff_ms
3725.0	26389662	False	False	True	aff_ms
9869.0	26389662	False	False	True	aff_ms
10381.0	26389662	False	False	True	aff_ms
3728.0	26389662	False	False	True	aff_ms
57488.0	26389662	False	False	True	aff_ms
81555.0	26389662	False	False	True	aff_ms
10908.0	26389662	False	False	True	aff_ms
23197.0	26389662	False	False	True	aff_ms
137886.0	26389662	False	True	True	aff_ms
55968.0	26389662	False	False	True	aff_ms
54433.0	26389662	False	False	True	aff_ms
84129.0	26389662	False	False	True	aff_ms
54953.0	26389662	False	False	True	aff_ms
8878.0	26389662	False	False	True	aff_ms
57521.0	26389662	False	False	True	aff_ms
6836.0	26389662	False	False	True	aff_ms
7353.0	26389662	False	True	True	aff_ms
90809.0	26389662	False	False	True	aff_ms
23230.0	26389662	False	False	True	aff_ms
5824.0	26389662	False	False	True	aff_ms
54468.0	26389662	False	False	True	aff_ms
29895.0	26389662	False	False	True	aff_ms
10959.0	26389662	False	False	True	aff_ms
79058.0	26389662	False	True	True	aff_ms
219.0	26389662	False	False	True	aff_ms
223.0	26389662	False	False	True	aff_ms
224.0	26389662	False	False	True	aff_ms
29920.0	26389662	False	False	True	aff_ms
3306.0	26389662	False	False	True	aff_ms
23788.0	26389662	False	False	True	aff_ms
7917.0	26389662	False	True	True	aff_ms
5358.0	26389662	False	False	True	aff_ms
55023.0	26389662	False	True	True	aff_ms
10994.0	26389662	False	False	True	aff_ms
51444.0	26389662	False	False	True	aff_ms
6389.0	26389662	False	False	True	aff_ms
6390.0	26389662	False	False	True	aff_ms
7415.0	26389662	True	True	True	aff_ms
10999.0	26389662	False	False	True	aff_ms
3833.0	26389662	False	False	True	aff_ms
7417.0	26389662	False	False	True	aff_ms
7419.0	26389662	False	False	True	aff_ms
127733.0	26389662	True	False	True	aff_ms
80124.0	26389662	False	False	True	aff_ms
6904.0	26389662	False	False	True	aff_ms
3839.0	26389662	False	False	True	aff_ms
54014.0	26389662	False	False	True	aff_ms
10497.0	26389662	False	False	True	aff_ms
8453.0	26389662	False	False	True	aff_ms
23304.0	26389662	False	False	True	aff_ms
11020.0	26389662	False	False	True	aff_ms
64786.0	26389662	False	False	True	aff_ms
7444.0	26389662	False	False	True	aff_ms
64792.0	26389662	False	False	True	aff_ms
9500.0	26389662	False	False	True	aff_ms
1823.0	26389662	False	False	True	aff_ms
8480.0	26389662	False	False	True	aff_ms
291.0	26389662	False	False	True	aff_ms
1828.0	26389662	False	False	True	aff_ms
79654.0	26389662	False	False	True	aff_ms
80173.0	26389662	False	False	True	aff_ms
9520.0	26389662	False	False	True	aff_ms
28976.0	26389662	False	False	True	aff_ms
55602.0	26389662	False	False	True	aff_ms
28981.0	26389662	False	False	True	aff_ms
80700.0	26389662	False	False	True	aff_ms
4928.0	26389662	False	False	True	aff_ms
51009.0	26389662	False	False	True	aff_ms
55622.0	26389662	False	False	True	aff_ms
5447.0	26389662	False	False	True	aff_ms
84295.0	26389662	False	False	True	aff_ms
26953.0	26389662	False	False	True	aff_ms
5962.0	26389662	False	False	True	aff_ms
10061.0	26389662	False	False	True	aff_ms
5454.0	26389662	False	False	True	aff_ms
6992.0	26389662	False	False	True	aff_ms
4436.0	26389662	False	False	True	aff_ms
3416.0	26389662	False	False	True	aff_ms
80224.0	26389662	False	False	True	aff_ms
9578.0	26389662	False	False	True	aff_ms
79726.0	26389662	False	False	True	aff_ms
369.0	26389662	False	False	True	aff_ms
55666.0	26389662	False	True	True	aff_ms
2932.0	26389662	False	False	True	aff_ms
11124.0	26389662	False	True	True	aff_ms
55671.0	26389662	False	False	True	aff_ms
5499.0	26389662	False	False	True	aff_ms
5500.0	26389662	False	False	True	aff_ms
5501.0	26389662	False	False	True	aff_ms
5510.0	26389662	False	False	True	aff_ms
57223.0	26389662	False	False	True	aff_ms
2956.0	26389662	False	False	True	aff_ms
6541.0	26389662	False	False	True	aff_ms
51606.0	26389662	False	False	True	aff_ms
51608.0	26389662	False	False	True	aff_ms
27032.0	26389662	False	False	True	aff_ms
51098.0	26389662	False	False	True	aff_ms
5531.0	26389662	False	False	True	aff_ms
8100.0	26389662	False	False	True	aff_ms
55717.0	26389662	False	False	True	aff_ms
23464.0	26389662	False	False	True	aff_ms
5034.0	26389662	False	False	True	aff_ms
9643.0	26389662	False	False	True	aff_ms
116138.0	26389662	False	False	True	aff_ms
79786.0	26389662	False	False	True	aff_ms
1454.0	26389662	False	False	True	aff_ms
23471.0	26389662	False	False	True	aff_ms
151987.0	26389662	False	False	True	aff_ms
83892.0	26389662	False	False	True	aff_ms
26043.0	26389662	False	False	True	aff_ms
100287932.0	26389662	False	False	True	aff_ms
51132.0	26389662	False	False	True	aff_ms
1468.0	26389662	False	False	True	aff_ms
84923.0	26389662	False	False	True	aff_ms
1477.0	26389662	False	False	True	aff_ms
1993.0	26389662	False	False	True	aff_ms
337867.0	26389662	False	False	True	aff_ms
165324.0	26389662	False	False	True	aff_ms
56270.0	26389662	False	False	True	aff_ms
51668.0	26389662	False	False	True	aff_ms
59349.0	26389662	False	False	True	aff_ms
7126.0	26389662	False	False	True	aff_ms
10714.0	26389662	False	False	True	aff_ms
9690.0	26389662	False	False	True	aff_ms
23008.0	26389662	False	False	True	aff_ms
326625.0	26389662	False	False	True	aff_ms
10210.0	26389662	False	False	True	aff_ms
491.0	26389662	False	False	True	aff_ms
492.0	26389662	False	False	True	aff_ms
55277.0	26389662	False	False	True	aff_ms
495.0	26389662	False	False	True	aff_ms
253943.0	26389662	False	False	True	aff_ms
1019.0	26389662	False	False	True	aff_ms
23328.0	26389696	False	False	True	aff_ms
3329.0	26389696	False	False	True	aff_ms
7296.0	26389696	False	False	True	aff_ms
10403.0	26389696	False	False	True	aff_ms
25831.0	26389696	False	False	True	aff_ms
10600.0	26389696	False	False	True	aff_ms
5515.0	26389696	False	False	True	aff_ms
5516.0	26389696	False	False	True	aff_ms
5518.0	26389696	False	False	True	aff_ms
23598.0	26389696	False	False	True	aff_ms
7569.0	26389696	False	False	True	aff_ms
5523.0	26389696	False	False	True	aff_ms
257397.0	26389696	False	False	True	aff_ms
23512.0	26389696	False	False	True	aff_ms
9690.0	26389696	True	True	True	aff_ms
10240.0	26472337	False	False	True	aff_ms
22916.0	26472337	False	False	True	aff_ms
54663.0	26472337	False	False	True	aff_ms
9736.0	26472337	False	False	True	aff_ms
6921.0	26472337	False	False	True	aff_ms
7818.0	26472337	False	False	True	aff_ms
6923.0	26472337	False	False	True	aff_ms
22794.0	26472337	False	False	True	aff_ms
2191.0	26472337	False	False	True	aff_ms
3728.0	26472337	False	False	True	aff_ms
10643.0	26472337	False	False	True	aff_ms
4116.0	26472337	False	False	True	aff_ms
10644.0	26472337	False	True	True	aff_ms
55573.0	26472337	False	False	True	aff_ms
1785.0	26472337	False	False	True	aff_ms
3608.0	26472337	False	False	True	aff_ms
3609.0	26472337	True	False	True	aff_ms
6170.0	26472337	False	False	True	aff_ms
23196.0	26472337	False	False	True	aff_ms
28957.0	26472337	False	False	True	aff_ms
55582.0	26472337	False	False	True	aff_ms
796.0	26472337	False	False	True	aff_ms
7203.0	26472337	False	False	True	aff_ms
6182.0	26472337	False	False	True	aff_ms
26024.0	26472337	False	False	True	aff_ms
114984.0	26472337	False	False	True	aff_ms
9772.0	26472337	False	False	True	aff_ms
28973.0	26472337	False	False	True	aff_ms
5949.0	26472337	False	False	True	aff_ms
138046.0	26472337	False	False	True	aff_ms
64965.0	26472337	False	False	True	aff_ms
285382.0	26472337	False	False	True	aff_ms
64968.0	26472337	False	False	True	aff_ms
1993.0	26472337	False	False	True	aff_ms
8906.0	26472337	False	False	True	aff_ms
130507.0	26472337	False	False	True	aff_ms
64332.0	26472337	False	False	True	aff_ms
10575.0	26472337	False	False	True	aff_ms
122704.0	26472337	False	False	True	aff_ms
6738.0	26472337	False	False	True	aff_ms
9939.0	26472337	False	False	True	aff_ms
91351.0	26472337	False	False	True	aff_ms
5976.0	26472337	False	False	True	aff_ms
23008.0	26472337	False	False	True	aff_ms
1121.0	26472337	False	False	True	aff_ms
6117.0	26472337	False	False	True	aff_ms
91368.0	26472337	False	False	True	aff_ms
7273.0	26472337	False	False	True	aff_ms
7531.0	26472337	False	False	True	aff_ms
8175.0	26472337	False	False	True	aff_ms
65008.0	26472337	False	False	True	aff_ms
85364.0	26472337	False	False	True	aff_ms
4343.0	26472337	False	False	True	aff_ms
1145.0	26472337	False	False	True	aff_ms
2171.0	26472337	False	False	True	aff_ms
8575.0	26472337	False	False	True	aff_ms
6144.0	26618866	False	False	True	aff_ms
2.0	26618866	False	False	True	aff_ms
6152.0	26618866	False	False	True	aff_ms
2058.0	26618866	False	False	True	aff_ms
10250.0	26618866	False	False	True	aff_ms
6158.0	26618866	False	False	True	aff_ms
16.0	26618866	False	False	True	aff_ms
6161.0	26618866	False	False	True	aff_ms
389136.0	26618866	False	False	True	aff_ms
79888.0	26618866	False	False	True	aff_ms
6164.0	26618866	False	False	True	aff_ms
6165.0	26618866	False	False	True	aff_ms
22.0	26618866	False	False	True	aff_ms
6168.0	26618866	False	False	True	aff_ms
8218.0	26618866	False	False	True	aff_ms
2079.0	26618866	False	False	True	aff_ms
6176.0	26618866	False	False	True	aff_ms
6175.0	26618866	False	False	True	aff_ms
4131.0	26618866	False	False	True	aff_ms
6181.0	26618866	False	False	True	aff_ms
37.0	26618866	False	False	True	aff_ms
6184.0	26618866	False	False	True	aff_ms
4141.0	26618866	False	False	True	aff_ms
55342.0	26618866	False	False	True	aff_ms
47.0	26618866	False	False	True	aff_ms
4144.0	26618866	False	False	True	aff_ms
10294.0	26618866	False	False	True	aff_ms
4157.0	26618866	False	False	True	aff_ms
6206.0	26618866	False	False	True	aff_ms
6207.0	26618866	False	False	True	aff_ms
57407.0	26618866	False	False	True	aff_ms
6209.0	26618866	False	False	True	aff_ms
10314.0	26618866	False	False	True	aff_ms
4171.0	26618866	False	False	True	aff_ms
4173.0	26618866	False	False	True	aff_ms
4175.0	26618866	False	False	True	aff_ms
4176.0	26618866	False	False	True	aff_ms
81.0	26618866	False	False	True	aff_ms
87.0	26618866	False	False	True	aff_ms
88.0	26618866	False	False	True	aff_ms
89.0	26618866	False	False	True	aff_ms
4191.0	26618866	False	False	True	aff_ms
6241.0	26618866	False	False	True	aff_ms
143471.0	26618866	False	False	True	aff_ms
79983.0	26618866	False	False	True	aff_ms
2171.0	26618866	False	False	True	aff_ms
4221.0	26618866	False	False	True	aff_ms
114815.0	26618866	False	False	True	aff_ms
51329.0	26618866	False	False	True	aff_ms
2181.0	26618866	False	False	True	aff_ms
2182.0	26618866	False	False	True	aff_ms
6279.0	26618866	False	False	True	aff_ms
10381.0	26618866	False	False	True	aff_ms
57488.0	26618866	False	False	True	aff_ms
2194.0	26618866	False	False	True	aff_ms
90268.0	26618866	False	False	True	aff_ms
10398.0	26618866	False	False	True	aff_ms
10399.0	26618866	False	False	True	aff_ms
57505.0	26618866	False	False	True	aff_ms
162.0	26618866	False	False	True	aff_ms
51366.0	26618866	False	False	True	aff_ms
57511.0	26618866	False	False	True	aff_ms
10424.0	26618866	False	False	True	aff_ms
51386.0	26618866	False	False	True	aff_ms
191.0	26618866	False	False	True	aff_ms
57552.0	26618866	False	False	True	aff_ms
8402.0	26618866	False	False	True	aff_ms
8407.0	26618866	False	False	True	aff_ms
10456.0	26618866	False	False	True	aff_ms
10455.0	26618866	False	False	True	aff_ms
219.0	26618866	False	False	True	aff_ms
84188.0	26618866	False	False	True	aff_ms
2273.0	26618866	False	False	True	aff_ms
226.0	26618866	False	False	True	aff_ms
2274.0	26618866	False	False	True	aff_ms
10476.0	26618866	False	False	True	aff_ms
10480.0	26618866	False	False	True	aff_ms
51441.0	26618866	False	False	True	aff_ms
242.0	26618866	False	False	True	aff_ms
10483.0	26618866	False	False	True	aff_ms
10484.0	26618866	False	False	True	aff_ms
6389.0	26618866	False	False	True	aff_ms
4343.0	26618866	False	False	True	aff_ms
10487.0	26618866	False	False	True	aff_ms
30968.0	26618866	False	False	True	aff_ms
2314.0	26618866	False	False	True	aff_ms
267.0	26618866	False	False	True	aff_ms
2317.0	26618866	False	False	True	aff_ms
51474.0	26618866	False	False	True	aff_ms
84245.0	26618866	False	False	True	aff_ms
8471.0	26618866	False	False	True	aff_ms
10525.0	26618866	False	False	True	aff_ms
10526.0	26618866	False	False	True	aff_ms
10527.0	26618866	False	False	True	aff_ms
22820.0	26618866	False	False	True	aff_ms
22824.0	26618866	False	False	True	aff_ms
10540.0	26618866	False	False	True	aff_ms
301.0	26618866	False	False	True	aff_ms
57644.0	26618866	False	False	True	aff_ms
57650.0	26618866	False	False	True	aff_ms
306.0	26618866	False	False	True	aff_ms
308.0	26618866	False	False	True	aff_ms
84284.0	26618866	False	False	True	aff_ms
28988.0	26618866	False	False	True	aff_ms
448834.0	26618866	False	False	True	aff_ms
55622.0	26618866	False	False	True	aff_ms
399687.0	26618866	False	False	True	aff_ms
4430.0	26618866	False	False	True	aff_ms
10575.0	26618866	False	False	True	aff_ms
10576.0	26618866	False	False	True	aff_ms
26958.0	26618866	False	False	True	aff_ms
151887.0	26618866	False	False	True	aff_ms
80222.0	26618866	False	False	True	aff_ms
51552.0	26618866	False	False	True	aff_ms
6500.0	26618866	False	False	True	aff_ms
10598.0	26618866	False	False	True	aff_ms
26986.0	26618866	False	False	True	aff_ms
372.0	26618866	False	False	True	aff_ms
10613.0	26618866	False	False	True	aff_ms
8566.0	26618866	False	False	True	aff_ms
378.0	26618866	False	False	True	aff_ms
8570.0	26618866	False	False	True	aff_ms
22908.0	26618866	False	False	True	aff_ms
4478.0	26618866	False	False	True	aff_ms
51585.0	26618866	False	False	True	aff_ms
10627.0	26618866	False	False	True	aff_ms
22916.0	26618866	False	False	True	aff_ms
88455.0	26618866	False	False	True	aff_ms
10632.0	26618866	False	False	True	aff_ms
400.0	26618866	False	False	True	aff_ms
80273.0	26618866	False	False	True	aff_ms
10643.0	26618866	False	False	True	aff_ms
10644.0	26618866	False	False	True	aff_ms
63892.0	26618866	False	False	True	aff_ms
22931.0	26618866	False	False	True	aff_ms
55705.0	26618866	False	False	True	aff_ms
8604.0	26618866	False	False	True	aff_ms
8607.0	26618866	False	False	True	aff_ms
22948.0	26618866	False	False	True	aff_ms
6566.0	26618866	False	False	True	aff_ms
4522.0	26618866	False	False	True	aff_ms
2475.0	26618866	False	False	True	aff_ms
51637.0	26618866	False	False	True	aff_ms
63929.0	26618866	False	False	True	aff_ms
2495.0	26618866	False	False	True	aff_ms
92609.0	26618866	False	False	True	aff_ms
10694.0	26618866	False	False	True	aff_ms
55750.0	26618866	False	False	True	aff_ms
6601.0	26618866	False	False	True	aff_ms
57805.0	26618866	False	False	True	aff_ms
462.0	26618866	False	False	True	aff_ms
158158.0	26618866	False	False	True	aff_ms
80336.0	26618866	False	False	True	aff_ms
8661.0	26618866	False	False	True	aff_ms
22998.0	26618866	False	False	True	aff_ms
8665.0	26618866	False	False	True	aff_ms
23002.0	26618866	False	False	True	aff_ms
8668.0	26618866	False	False	True	aff_ms
80349.0	26618866	False	False	True	aff_ms
6624.0	26618866	False	False	True	aff_ms
23008.0	26618866	False	False	True	aff_ms
6626.0	26618866	False	False	True	aff_ms
23014.0	26618866	False	False	True	aff_ms
487.0	26618866	False	False	True	aff_ms
488.0	26618866	False	False	True	aff_ms
489.0	26618866	False	False	True	aff_ms
490.0	26618866	False	False	True	aff_ms
8683.0	26618866	False	False	True	aff_ms
166378.0	26618866	False	False	True	aff_ms
493.0	26618866	False	False	True	aff_ms
10730.0	26618866	False	False	True	aff_ms
498.0	26618866	False	False	True	aff_ms
100129271.0	26618866	False	False	True	aff_ms
4599.0	26618866	False	False	True	aff_ms
4600.0	26618866	False	False	True	aff_ms
506.0	26618866	False	False	True	aff_ms
23042.0	26618866	False	False	True	aff_ms
64005.0	26618866	False	False	True	aff_ms
285190.0	26618866	False	False	True	aff_ms
4619.0	26618866	False	False	True	aff_ms
4620.0	26618866	False	False	True	aff_ms
4621.0	26618866	False	False	True	aff_ms
4622.0	26618866	False	False	True	aff_ms
4624.0	26618866	False	False	True	aff_ms
4625.0	26618866	False	False	True	aff_ms
4626.0	26618866	False	False	True	aff_ms
4627.0	26618866	False	False	True	aff_ms
4628.0	26618866	False	False	True	aff_ms
4629.0	26618866	False	False	True	aff_ms
113174.0	26618866	False	False	True	aff_ms
23061.0	26618866	False	False	True	aff_ms
2584.0	26618866	False	False	True	aff_ms
539.0	26618866	False	False	True	aff_ms
4637.0	26618866	False	False	True	aff_ms
160287.0	26618866	False	False	True	aff_ms
4640.0	26618866	False	False	True	aff_ms
4641.0	26618866	False	False	True	aff_ms
4642.0	26618866	False	False	True	aff_ms
8735.0	26618866	False	False	True	aff_ms
55844.0	26618866	False	False	True	aff_ms
550.0	26618866	False	False	True	aff_ms
27175.0	26618866	False	False	True	aff_ms
51752.0	26618866	False	False	True	aff_ms
4646.0	26618866	False	False	True	aff_ms
6699.0	26618866	False	False	True	aff_ms
55858.0	26618866	False	False	True	aff_ms
4659.0	26618866	False	False	True	aff_ms
6709.0	26618866	False	False	True	aff_ms
6711.0	26618866	False	False	True	aff_ms
10808.0	26618866	False	False	True	aff_ms
8761.0	26618866	False	False	True	aff_ms
2617.0	26618866	False	False	True	aff_ms
567.0	26618866	False	False	True	aff_ms
4670.0	26618866	False	False	True	aff_ms
4673.0	26618866	False	False	True	aff_ms
6727.0	26618866	False	False	True	aff_ms
23112.0	26618866	False	False	True	aff_ms
4686.0	26618866	False	False	True	aff_ms
2639.0	26618866	False	False	True	aff_ms
6737.0	26618866	False	False	True	aff_ms
6742.0	26618866	False	False	True	aff_ms
6745.0	26618866	False	False	True	aff_ms
55898.0	26618866	False	False	True	aff_ms
6748.0	26618866	False	False	True	aff_ms
51807.0	26618866	False	False	True	aff_ms
4704.0	26618866	False	False	True	aff_ms
8801.0	26618866	False	False	True	aff_ms
8803.0	26618866	False	False	True	aff_ms
119395.0	26618866	False	False	True	aff_ms
10856.0	26618866	False	False	True	aff_ms
10857.0	26618866	False	False	True	aff_ms
2665.0	26618866	False	False	True	aff_ms
2664.0	26618866	False	False	True	aff_ms
8813.0	26618866	False	False	True	aff_ms
4719.0	26618866	False	False	True	aff_ms
2673.0	26618866	False	False	True	aff_ms
23164.0	26618866	False	False	True	aff_ms
6780.0	26618866	False	False	True	aff_ms
4736.0	26618866	False	False	True	aff_ms
642.0	26618866	False	False	True	aff_ms
10884.0	26618866	False	False	True	aff_ms
84617.0	26618866	False	False	True	aff_ms
146057.0	26618866	False	False	True	aff_ms
64151.0	26618866	False	False	True	aff_ms
23193.0	26618866	False	False	True	aff_ms
10906.0	26618866	False	False	True	aff_ms
23195.0	26618866	False	False	True	aff_ms
23197.0	26618866	False	False	True	aff_ms
682.0	26618866	False	False	True	aff_ms
23215.0	26618866	False	False	True	aff_ms
2739.0	26618866	False	False	True	aff_ms
6836.0	26618866	False	False	True	aff_ms
8887.0	26618866	False	False	True	aff_ms
23225.0	26618866	False	False	True	aff_ms
8890.0	26618866	False	False	True	aff_ms
10938.0	26618866	False	False	True	aff_ms
10945.0	26618866	False	False	True	aff_ms
708.0	26618866	False	False	True	aff_ms
27335.0	26618866	False	False	True	aff_ms
8904.0	26618866	False	False	True	aff_ms
718.0	26618866	False	False	True	aff_ms
10960.0	26618866	False	False	True	aff_ms
64210.0	26618866	False	False	True	aff_ms
6868.0	26618866	False	False	True	aff_ms
10969.0	26618866	False	False	True	aff_ms
4830.0	26618866	False	False	True	aff_ms
23265.0	26618866	False	False	True	aff_ms
6881.0	26618866	False	False	True	aff_ms
6891.0	26618866	False	False	True	aff_ms
10989.0	26618866	False	False	True	aff_ms
10992.0	26618866	False	False	True	aff_ms
56052.0	26618866	False	False	True	aff_ms
2810.0	26618866	False	False	True	aff_ms
729857.0	26618866	False	False	True	aff_ms
2821.0	26618866	False	False	True	aff_ms
11014.0	26618866	False	False	True	aff_ms
6921.0	26618866	False	False	True	aff_ms
8971.0	26618866	False	False	True	aff_ms
6923.0	26618866	False	False	True	aff_ms
790.0	26618866	False	False	True	aff_ms
54039.0	26618866	False	False	True	aff_ms
11034.0	26618866	False	False	True	aff_ms
801.0	26618866	False	False	True	aff_ms
805.0	26618866	False	False	True	aff_ms
11047.0	26618866	False	False	True	aff_ms
808.0	26618866	False	False	True	aff_ms
810.0	26618866	False	False	True	aff_ms
811.0	26618866	False	False	True	aff_ms
813.0	26618866	False	False	True	aff_ms
23344.0	26618866	False	False	True	aff_ms
821.0	26618866	False	False	True	aff_ms
23352.0	26618866	False	False	True	aff_ms
824.0	26618866	False	False	True	aff_ms
829.0	26618866	False	False	True	aff_ms
830.0	26618866	False	False	True	aff_ms
831.0	26618866	False	False	True	aff_ms
832.0	26618866	False	False	True	aff_ms
64328.0	26618866	False	False	True	aff_ms
847.0	26618866	False	False	True	aff_ms
2896.0	26618866	False	False	True	aff_ms
9045.0	26618866	False	False	True	aff_ms
84823.0	26618866	False	False	True	aff_ms
23384.0	26618866	False	False	True	aff_ms
857.0	26618866	False	False	True	aff_ms
7001.0	26618866	False	False	True	aff_ms
11100.0	26618866	False	False	True	aff_ms
9052.0	26618866	False	False	True	aff_ms
23397.0	26618866	False	False	True	aff_ms
871.0	26618866	False	False	True	aff_ms
873.0	26618866	False	False	True	aff_ms
7018.0	26618866	False	False	True	aff_ms
2923.0	26618866	False	False	True	aff_ms
2934.0	26618866	False	False	True	aff_ms
84861.0	26618866	False	False	True	aff_ms
11140.0	26618866	False	False	True	aff_ms
23435.0	26618866	False	False	True	aff_ms
7052.0	26618866	False	False	True	aff_ms
7053.0	26618866	False	False	True	aff_ms
23456.0	26618866	False	False	True	aff_ms
11171.0	26618866	False	False	True	aff_ms
5034.0	26618866	False	False	True	aff_ms
9131.0	26618866	False	False	True	aff_ms
7086.0	26618866	False	False	True	aff_ms
5042.0	26618866	False	False	True	aff_ms
11194.0	26618866	False	False	True	aff_ms
5052.0	26618866	False	False	True	aff_ms
5074.0	26618866	False	False	True	aff_ms
23513.0	26618866	False	False	True	aff_ms
987.0	26618866	False	False	True	aff_ms
989.0	26618866	False	False	True	aff_ms
9183.0	26618866	False	False	True	aff_ms
5094.0	26618866	False	False	True	aff_ms
999.0	26618866	False	False	True	aff_ms
1001.0	26618866	False	False	True	aff_ms
23534.0	26618866	False	False	True	aff_ms
7153.0	26618866	False	False	True	aff_ms
7157.0	26618866	False	False	True	aff_ms
7158.0	26618866	False	False	True	aff_ms
5110.0	26618866	False	False	True	aff_ms
9209.0	26618866	False	False	True	aff_ms
3066.0	26618866	False	False	True	aff_ms
60412.0	26618866	False	False	True	aff_ms
11260.0	26618866	False	False	True	aff_ms
7167.0	26618866	False	False	True	aff_ms
7168.0	26618866	False	False	True	aff_ms
7169.0	26618866	False	False	True	aff_ms
9218.0	26618866	False	False	True	aff_ms
7171.0	26618866	False	False	True	aff_ms
9217.0	26618866	False	False	True	aff_ms
7175.0	26618866	False	False	True	aff_ms
7184.0	26618866	False	False	True	aff_ms
9255.0	26618866	False	False	True	aff_ms
11315.0	26618866	False	False	True	aff_ms
11316.0	26618866	False	False	True	aff_ms
1080.0	26618866	True	True	True	aff_ms
9276.0	26618866	False	False	True	aff_ms
3133.0	26618866	False	False	True	aff_ms
3134.0	26618866	False	False	True	aff_ms
29766.0	26618866	False	False	True	aff_ms
29767.0	26618866	False	False	True	aff_ms
23633.0	26618866	False	False	True	aff_ms
5211.0	26618866	False	False	True	aff_ms
23646.0	26618866	False	False	True	aff_ms
5216.0	26618866	False	False	True	aff_ms
23650.0	26618866	False	False	True	aff_ms
5223.0	26618866	False	False	True	aff_ms
5224.0	26618866	False	False	True	aff_ms
5230.0	26618866	False	False	True	aff_ms
3183.0	26618866	False	False	True	aff_ms
144501.0	26618866	False	False	True	aff_ms
1147.0	26618866	False	False	True	aff_ms
5245.0	26618866	False	False	True	aff_ms
5250.0	26618866	False	False	True	aff_ms
81027.0	26618866	False	False	True	aff_ms
9351.0	26618866	False	False	True	aff_ms
1159.0	26618866	False	False	True	aff_ms
5265.0	26618866	False	False	True	aff_ms
7317.0	26618866	False	False	True	aff_ms
9368.0	26618866	False	False	True	aff_ms
9375.0	26618866	False	False	True	aff_ms
1192.0	26618866	False	False	True	aff_ms
79017.0	26618866	False	False	True	aff_ms
7343.0	26618866	False	False	True	aff_ms
79026.0	26618866	False	False	True	aff_ms
25782.0	26618866	False	False	True	aff_ms
1209.0	26618866	False	False	True	aff_ms
441531.0	26618866	False	False	True	aff_ms
1213.0	26618866	False	False	True	aff_ms
7358.0	26618866	False	False	True	aff_ms
3263.0	26618866	False	False	True	aff_ms
5315.0	26618866	False	False	True	aff_ms
25797.0	26618866	False	False	True	aff_ms
25814.0	26618866	False	False	True	aff_ms
7384.0	26618866	False	False	True	aff_ms
7385.0	26618866	False	False	True	aff_ms
23770.0	26618866	False	False	True	aff_ms
5339.0	26618866	False	False	True	aff_ms
3295.0	26618866	False	False	True	aff_ms
3300.0	26618866	False	False	True	aff_ms
3301.0	26618866	False	False	True	aff_ms
29926.0	26618866	False	False	True	aff_ms
3303.0	26618866	False	False	True	aff_ms
3304.0	26618866	False	False	True	aff_ms
29927.0	26618866	False	False	True	aff_ms
3308.0	26618866	False	True	True	aff_ms
3309.0	26618866	False	False	True	aff_ms
128239.0	26618866	False	False	True	aff_ms
3312.0	26618866	False	False	True	aff_ms
1265.0	26618866	False	False	True	aff_ms
3313.0	26618866	False	False	True	aff_ms
3315.0	26618866	False	False	True	aff_ms
7414.0	26618866	False	False	True	aff_ms
7415.0	26618866	False	False	True	aff_ms
64759.0	26618866	False	False	True	aff_ms
7417.0	26618866	False	False	True	aff_ms
3329.0	26618866	False	False	True	aff_ms
29957.0	26618866	False	False	True	aff_ms
7430.0	26618866	False	False	True	aff_ms
7431.0	26618866	False	False	True	aff_ms
3336.0	26618866	False	False	True	aff_ms
3337.0	26618866	False	False	True	aff_ms
25873.0	26618866	False	False	True	aff_ms
64786.0	26618866	False	False	True	aff_ms
7448.0	26618866	False	False	True	aff_ms
1314.0	26618866	False	False	True	aff_ms
1315.0	26618866	False	False	True	aff_ms
79139.0	26618866	False	False	True	aff_ms
29997.0	26618866	False	False	True	aff_ms
9517.0	26618866	False	False	True	aff_ms
3376.0	26618866	False	False	True	aff_ms
9520.0	26618866	False	False	True	aff_ms
9524.0	26618866	False	False	True	aff_ms
3383.0	26618866	False	False	True	aff_ms
5434.0	26618866	False	False	True	aff_ms
9531.0	26618866	False	True	True	aff_ms
9532.0	26618866	False	False	True	aff_ms
9536.0	26618866	False	False	True	aff_ms
85320.0	26618866	False	False	True	aff_ms
9551.0	26618866	False	False	True	aff_ms
25939.0	26618866	False	False	True	aff_ms
5464.0	26618866	False	False	True	aff_ms
7514.0	26618866	False	False	True	aff_ms
3418.0	26618866	False	False	True	aff_ms
3420.0	26618866	False	False	True	aff_ms
3419.0	26618866	False	False	True	aff_ms
7520.0	26618866	False	False	True	aff_ms
56681.0	26618866	False	False	True	aff_ms
7529.0	26618866	False	False	True	aff_ms
7531.0	26618866	False	False	True	aff_ms
7532.0	26618866	False	False	True	aff_ms
7533.0	26618866	False	False	True	aff_ms
7534.0	26618866	False	False	True	aff_ms
85363.0	26618866	False	False	True	aff_ms
9588.0	26618866	False	False	True	aff_ms
9590.0	26618866	False	False	True	aff_ms
25984.0	26618866	False	False	True	aff_ms
9601.0	26618866	False	False	True	aff_ms
5515.0	26618866	False	False	True	aff_ms
5516.0	26618866	False	False	True	aff_ms
5518.0	26618866	False	False	True	aff_ms
5519.0	26618866	False	False	True	aff_ms
5520.0	26618866	False	False	True	aff_ms
5521.0	26618866	False	False	True	aff_ms
9632.0	26618866	False	False	True	aff_ms
9636.0	26618866	False	False	True	aff_ms
1468.0	26618866	False	False	True	aff_ms
26046.0	26618866	False	False	True	aff_ms
1475.0	26618866	False	False	True	aff_ms
9675.0	26618866	False	False	True	aff_ms
130507.0	26618866	False	False	True	aff_ms
284110.0	26618866	False	False	True	aff_ms
64975.0	26618866	False	False	True	aff_ms
1488.0	26618866	False	False	True	aff_ms
85456.0	26618866	False	False	True	aff_ms
5589.0	26618866	False	False	True	aff_ms
5591.0	26618866	False	False	True	aff_ms
1495.0	26618866	False	False	True	aff_ms
9690.0	26618866	False	False	True	aff_ms
1499.0	26618866	False	True	True	aff_ms
1503.0	26618866	False	False	True	aff_ms
1509.0	26618866	False	False	True	aff_ms
65003.0	26618866	False	False	True	aff_ms
83447.0	26618866	False	False	True	aff_ms
54788.0	26618866	False	False	True	aff_ms
140807.0	26618866	False	False	True	aff_ms
26136.0	26618866	False	False	True	aff_ms
83481.0	26618866	False	False	True	aff_ms
54808.0	26618866	False	False	True	aff_ms
3615.0	26618866	False	False	True	aff_ms
5682.0	26618866	False	False	True	aff_ms
5683.0	26618866	False	False	True	aff_ms
5684.0	26618866	False	False	True	aff_ms
5685.0	26618866	False	False	True	aff_ms
56886.0	26618866	False	False	True	aff_ms
5687.0	26618866	False	False	True	aff_ms
5686.0	26618866	False	False	True	aff_ms
56889.0	26618866	False	False	True	aff_ms
5689.0	26618866	False	False	True	aff_ms
5688.0	26618866	False	False	True	aff_ms
5690.0	26618866	False	False	True	aff_ms
5693.0	26618866	False	False	True	aff_ms
3646.0	26618866	False	False	True	aff_ms
5691.0	26618866	False	False	True	aff_ms
5696.0	26618866	False	False	True	aff_ms
5692.0	26618866	False	False	True	aff_ms
5701.0	26618866	False	False	True	aff_ms
5702.0	26618866	False	False	True	aff_ms
400966.0	26618866	False	False	True	aff_ms
5704.0	26618866	False	False	True	aff_ms
5705.0	26618866	False	False	True	aff_ms
5706.0	26618866	False	False	True	aff_ms
5707.0	26618866	False	False	True	aff_ms
5709.0	26618866	False	False	True	aff_ms
5710.0	26618866	False	False	True	aff_ms
1615.0	26618866	False	False	True	aff_ms
54863.0	26618866	False	False	True	aff_ms
5713.0	26618866	False	False	True	aff_ms
5714.0	26618866	False	False	True	aff_ms
5717.0	26618866	False	False	True	aff_ms
5718.0	26618866	False	False	True	aff_ms
140886.0	26618866	False	False	True	aff_ms
3673.0	26618866	False	False	True	aff_ms
388697.0	26618866	False	False	True	aff_ms
1627.0	26618866	False	False	True	aff_ms
388698.0	26618866	False	False	True	aff_ms
3675.0	26618866	False	False	True	aff_ms
1639.0	26618866	False	False	True	aff_ms
3688.0	26618866	False	False	True	aff_ms
3691.0	26618866	False	False	True	aff_ms
1650.0	26618866	False	False	True	aff_ms
26227.0	26618866	False	False	True	aff_ms
3698.0	26618866	False	False	True	aff_ms
5757.0	26618866	False	False	True	aff_ms
7818.0	26618866	False	False	True	aff_ms
1674.0	26618866	False	False	True	aff_ms
9867.0	26618866	False	False	True	aff_ms
7837.0	26618866	False	False	True	aff_ms
7850.0	26618866	False	False	True	aff_ms
89777.0	26618866	False	False	True	aff_ms
5814.0	26618866	False	False	True	aff_ms
118460.0	26618866	False	False	True	aff_ms
9918.0	26618866	False	False	True	aff_ms
9919.0	26618866	False	False	True	aff_ms
81609.0	26618866	False	True	True	aff_ms
5834.0	26618866	False	False	True	aff_ms
5836.0	26618866	False	False	True	aff_ms
1743.0	26618866	False	False	True	aff_ms
253943.0	26618866	False	False	True	aff_ms
5858.0	26618866	False	False	True	aff_ms
5859.0	26618866	False	False	True	aff_ms
55015.0	26618866	False	False	True	aff_ms
9961.0	26618866	False	False	True	aff_ms
5865.0	26618866	False	False	True	aff_ms
5868.0	26618866	False	False	True	aff_ms
5869.0	26618866	False	False	True	aff_ms
1778.0	26618866	False	False	True	aff_ms
548596.0	26618866	False	False	True	aff_ms
5878.0	26618866	False	False	True	aff_ms
1783.0	26618866	False	False	True	aff_ms
5880.0	26618866	False	False	True	aff_ms
1785.0	26618866	False	False	True	aff_ms
3837.0	26618866	False	False	True	aff_ms
3838.0	26618866	False	False	True	aff_ms
55037.0	26618866	False	False	True	aff_ms
5902.0	26618866	False	False	True	aff_ms
5903.0	26618866	False	False	True	aff_ms
3855.0	26618866	False	False	True	aff_ms
5917.0	26618866	False	False	True	aff_ms
1823.0	26618866	False	False	True	aff_ms
3875.0	26618866	False	False	True	aff_ms
1832.0	26618866	False	False	True	aff_ms
5928.0	26618866	False	False	True	aff_ms
3883.0	26618866	False	False	True	aff_ms
57136.0	26618866	False	False	True	aff_ms
10049.0	26618866	False	False	True	aff_ms
5954.0	26618866	False	False	True	aff_ms
10051.0	26618866	False	False	True	aff_ms
5955.0	26618866	False	False	True	aff_ms
51009.0	26618866	False	False	True	aff_ms
10055.0	26618866	False	False	True	aff_ms
3911.0	26618866	False	False	True	aff_ms
5962.0	26618866	False	False	True	aff_ms
3914.0	26618866	False	False	True	aff_ms
3916.0	26618866	False	False	True	aff_ms
10066.0	26618866	False	False	True	aff_ms
79699.0	26618866	False	False	True	aff_ms
5976.0	26618866	False	False	True	aff_ms
51035.0	26618866	False	False	True	aff_ms
10075.0	26618866	False	False	True	aff_ms
57180.0	26618866	False	False	True	aff_ms
5982.0	26618866	False	False	True	aff_ms
79711.0	26618866	False	False	True	aff_ms
5985.0	26618866	False	False	True	aff_ms
3939.0	26618866	False	False	True	aff_ms
3945.0	26618866	False	False	True	aff_ms
10093.0	26618866	False	False	True	aff_ms
10095.0	26618866	False	False	True	aff_ms
10096.0	26618866	False	False	True	aff_ms
3959.0	26618866	False	False	True	aff_ms
55161.0	26618866	False	False	True	aff_ms
149371.0	26618866	False	False	True	aff_ms
10109.0	26618866	False	False	True	aff_ms
94081.0	26618866	False	False	True	aff_ms
10121.0	26618866	False	False	True	aff_ms
1933.0	26618866	False	False	True	aff_ms
10128.0	26618866	False	False	True	aff_ms
1938.0	26618866	False	False	True	aff_ms
10130.0	26618866	False	False	True	aff_ms
26528.0	26618866	False	False	True	aff_ms
4000.0	26618866	False	False	True	aff_ms
6050.0	26618866	False	False	True	aff_ms
4001.0	26618866	False	False	True	aff_ms
1956.0	26618866	False	False	True	aff_ms
4008.0	26618866	False	False	True	aff_ms
79784.0	26618866	False	False	True	aff_ms
55210.0	26618866	False	False	True	aff_ms
10155.0	26618866	False	False	True	aff_ms
10165.0	26618866	False	False	True	aff_ms
81855.0	26618866	False	False	True	aff_ms
1984.0	26618866	False	False	True	aff_ms
51144.0	26618866	False	False	True	aff_ms
337867.0	26618866	False	False	True	aff_ms
81873.0	26618866	False	False	True	aff_ms
4057.0	26618866	False	False	True	aff_ms
2010.0	26618866	False	False	True	aff_ms
81892.0	26618866	False	False	True	aff_ms
10213.0	26618866	False	False	True	aff_ms
2023.0	26618866	False	False	True	aff_ms
4072.0	26618866	False	False	True	aff_ms
6122.0	26618866	False	False	True	aff_ms
6125.0	26618866	False	False	True	aff_ms
6129.0	26618866	False	False	True	aff_ms
4082.0	26618866	False	False	True	aff_ms
6132.0	26618866	False	False	True	aff_ms
6134.0	26618866	False	False	True	aff_ms
55287.0	26618866	False	False	True	aff_ms
6138.0	26618866	False	False	True	aff_ms
55291.0	26618866	False	False	True	aff_ms
6144.0	26631746	False	False	True	aff_ms
3716.0	26631746	False	False	True	aff_ms
8454.0	26631746	False	False	True	aff_ms
6168.0	26631746	False	False	True	aff_ms
22821.0	26631746	False	False	True	aff_ms
10420.0	26631746	False	False	True	aff_ms
163126.0	26631746	False	False	True	aff_ms
23741.0	26631746	True	False	True	aff_ms
57662.0	26631746	False	False	True	aff_ms
5955.0	26631746	False	False	True	aff_ms
9169.0	26631746	False	False	True	aff_ms
1755.0	26631746	False	False	True	aff_ms
5214.0	26631746	False	False	True	aff_ms
6500.0	26631746	False	False	True	aff_ms
81892.0	26631746	False	False	True	aff_ms
3301.0	26631746	False	False	True	aff_ms
23014.0	26631746	True	False	True	aff_ms
84976.0	26631746	False	False	True	aff_ms
8826.0	26631746	False	False	True	aff_ms
5116.0	26631746	False	False	True	aff_ms
6144.0	26643866	False	False	True	aff_ms
3329.0	26643866	False	False	True	aff_ms
4869.0	26643866	False	False	True	aff_ms
10376.0	26643866	False	False	True	aff_ms
23307.0	26643866	False	False	True	aff_ms
10383.0	26643866	False	False	True	aff_ms
1938.0	26643866	False	False	True	aff_ms
4627.0	26643866	False	False	True	aff_ms
4628.0	26643866	False	False	True	aff_ms
2194.0	26643866	False	False	True	aff_ms
274.0	26643866	False	False	True	aff_ms
4637.0	26643866	False	False	True	aff_ms
10013.0	26643866	True	True	True	aff_ms
3875.0	26643866	False	False	True	aff_ms
22948.0	26643866	False	False	True	aff_ms
2597.0	26643866	False	False	True	aff_ms
6181.0	26643866	False	False	True	aff_ms
6188.0	26643866	False	False	True	aff_ms
6193.0	26643866	False	False	True	aff_ms
1973.0	26643866	False	False	True	aff_ms
6201.0	26643866	False	False	True	aff_ms
203068.0	26643866	False	False	True	aff_ms
6209.0	26643866	False	False	True	aff_ms
6210.0	26643866	False	False	True	aff_ms
5315.0	26643866	False	False	True	aff_ms
71.0	26643866	False	False	True	aff_ms
3018.0	26643866	False	False	True	aff_ms
6218.0	26643866	False	False	True	aff_ms
6222.0	26643866	False	False	True	aff_ms
3921.0	26643866	False	False	True	aff_ms
6737.0	26643866	False	False	True	aff_ms
4691.0	26643866	False	False	True	aff_ms
5074.0	26643866	False	False	True	aff_ms
2521.0	26643866	False	False	True	aff_ms
1629.0	26643866	False	False	True	aff_ms
2023.0	26643866	False	False	True	aff_ms
3304.0	26643866	False	False	True	aff_ms
4841.0	26643866	False	False	True	aff_ms
6122.0	26643866	False	False	True	aff_ms
8295.0	26643866	False	False	True	aff_ms
3312.0	26643866	False	False	True	aff_ms
3313.0	26643866	False	False	True	aff_ms
498.0	26643866	False	False	True	aff_ms
26227.0	26643866	False	False	True	aff_ms
3190.0	26643866	False	False	True	aff_ms
1654.0	26643866	False	False	True	aff_ms
3192.0	26643866	False	False	True	aff_ms
5110.0	26643866	False	False	True	aff_ms
506.0	26643866	False	False	True	aff_ms
1915.0	26643866	False	False	True	aff_ms
10236.0	26643866	False	False	True	aff_ms
3326.0	26643866	False	False	True	aff_ms
10240.0	26687479	False	False	True	aff_ms
6146.0	26687479	False	False	True	aff_ms
51202.0	26687479	False	False	True	aff_ms
2065.0	26687479	False	True	True	aff_ms
23.0	26687479	False	False	True	aff_ms
6169.0	26687479	False	False	True	aff_ms
32.0	26687479	False	False	True	aff_ms
10284.0	26687479	False	False	True	aff_ms
8239.0	26687479	False	False	True	aff_ms
4149.0	26687479	False	False	True	aff_ms
10294.0	26687479	False	False	True	aff_ms
51253.0	26687479	False	False	True	aff_ms
6201.0	26687479	False	False	True	aff_ms
139324.0	26687479	False	False	True	aff_ms
79944.0	26687479	False	False	True	aff_ms
4171.0	26687479	False	False	True	aff_ms
6249.0	26687479	False	False	True	aff_ms
333932.0	26687479	False	False	True	aff_ms
51309.0	26687479	False	False	True	aff_ms
51321.0	26687479	False	False	True	aff_ms
2171.0	26687479	False	False	True	aff_ms
2177.0	26687479	False	False	True	aff_ms
8329.0	26687479	False	False	True	aff_ms
84106.0	26687479	False	False	True	aff_ms
2186.0	26687479	False	False	True	aff_ms
8330.0	26687479	False	False	True	aff_ms
10381.0	26687479	False	False	True	aff_ms
10382.0	26687479	False	False	True	aff_ms
10383.0	26687479	False	False	True	aff_ms
8332.0	26687479	False	False	True	aff_ms
8336.0	26687479	False	False	True	aff_ms
153745.0	26687479	False	False	True	aff_ms
57492.0	26687479	False	False	True	aff_ms
10389.0	26687479	False	False	True	aff_ms
6297.0	26687479	False	False	True	aff_ms
6299.0	26687479	False	False	True	aff_ms
57504.0	26687479	False	False	True	aff_ms
84132.0	26687479	False	False	True	aff_ms
51366.0	26687479	False	False	True	aff_ms
10426.0	26687479	False	False	True	aff_ms
2235.0	26687479	False	False	True	aff_ms
204.0	26687479	False	False	True	aff_ms
4308.0	26687479	False	False	True	aff_ms
8405.0	26687479	False	False	True	aff_ms
57568.0	26687479	False	False	True	aff_ms
2275.0	26687479	False	False	True	aff_ms
112869.0	26687479	False	False	True	aff_ms
10489.0	26687479	False	False	True	aff_ms
8451.0	26687479	False	False	True	aff_ms
84231.0	26687479	False	False	True	aff_ms
4361.0	26687479	False	False	True	aff_ms
8463.0	26687479	False	False	True	aff_ms
57621.0	26687479	False	False	True	aff_ms
10523.0	26687479	False	False	True	aff_ms
10526.0	26687479	False	False	True	aff_ms
57634.0	26687479	False	False	True	aff_ms
22820.0	26687479	False	False	True	aff_ms
51493.0	26687479	False	False	True	aff_ms
653604.0	26687479	False	False	True	aff_ms
28974.0	26687479	False	False	True	aff_ms
6455.0	26687479	False	False	True	aff_ms
203068.0	26687479	False	False	True	aff_ms
151871.0	26687479	False	False	True	aff_ms
80204.0	26687479	False	False	True	aff_ms
55636.0	26687479	False	False	True	aff_ms
80218.0	26687479	False	False	True	aff_ms
8539.0	26687479	False	False	True	aff_ms
147807.0	26687479	False	False	True	aff_ms
6500.0	26687479	False	False	True	aff_ms
92521.0	26687479	False	False	True	aff_ms
53615.0	26687479	False	False	True	aff_ms
26993.0	26687479	False	False	True	aff_ms
8570.0	26687479	False	False	True	aff_ms
10620.0	26687479	False	False	True	aff_ms
63875.0	26687479	False	False	True	aff_ms
51592.0	26687479	False	False	True	aff_ms
51593.0	26687479	False	False	True	aff_ms
55689.0	26687479	False	False	True	aff_ms
55692.0	26687479	False	False	True	aff_ms
55695.0	26687479	False	False	True	aff_ms
51602.0	26687479	False	False	True	aff_ms
55700.0	26687479	False	False	True	aff_ms
51605.0	26687479	False	False	True	aff_ms
29078.0	26687479	False	False	True	aff_ms
29105.0	26687479	False	False	True	aff_ms
22976.0	26687479	False	False	True	aff_ms
57794.0	26687479	False	False	True	aff_ms
6594.0	26687479	False	False	True	aff_ms
6596.0	26687479	False	False	True	aff_ms
55749.0	26687479	False	False	True	aff_ms
6601.0	26687479	False	False	True	aff_ms
65993.0	26687479	False	False	True	aff_ms
57805.0	26687479	False	False	True	aff_ms
8664.0	26687479	False	False	True	aff_ms
149986.0	26687479	False	False	True	aff_ms
6627.0	26687479	False	False	True	aff_ms
6628.0	26687479	False	False	True	aff_ms
6629.0	26687479	False	False	True	aff_ms
23013.0	26687479	False	False	True	aff_ms
63978.0	26687479	False	False	True	aff_ms
498.0	26687479	False	False	True	aff_ms
4595.0	26687479	False	False	True	aff_ms
55794.0	26687479	False	False	True	aff_ms
133619.0	26687479	False	False	True	aff_ms
100532731.0	26687479	False	False	True	aff_ms
55809.0	26687479	False	False	True	aff_ms
6657.0	26687479	False	False	True	aff_ms
8721.0	26687479	False	False	True	aff_ms
23060.0	26687479	False	False	True	aff_ms
27164.0	26687479	False	False	True	aff_ms
545.0	26687479	False	False	True	aff_ms
51755.0	26687479	False	False	True	aff_ms
23085.0	26687479	False	False	True	aff_ms
23089.0	26687479	False	False	True	aff_ms
4666.0	26687479	False	False	True	aff_ms
4676.0	26687479	False	False	True	aff_ms
6726.0	26687479	False	False	True	aff_ms
6727.0	26687479	False	False	True	aff_ms
4683.0	26687479	False	False	True	aff_ms
6737.0	26687479	False	False	True	aff_ms
64087.0	26687479	False	False	True	aff_ms
4697.0	26687479	False	False	True	aff_ms
4698.0	26687479	False	False	True	aff_ms
23131.0	26687479	False	False	True	aff_ms
10844.0	26687479	False	False	True	aff_ms
27229.0	26687479	False	False	True	aff_ms
115294.0	26687479	False	False	True	aff_ms
168544.0	26687479	False	False	True	aff_ms
8805.0	26687479	False	False	True	aff_ms
4720.0	26687479	False	False	True	aff_ms
4722.0	26687479	False	False	True	aff_ms
6780.0	26687479	False	False	True	aff_ms
84619.0	26687479	False	False	True	aff_ms
146059.0	26687479	False	False	True	aff_ms
23193.0	26687479	False	False	True	aff_ms
10907.0	26687479	False	False	True	aff_ms
10915.0	26687479	False	False	True	aff_ms
676.0	26687479	False	False	True	aff_ms
64175.0	26687479	False	False	True	aff_ms
84661.0	26687479	False	False	True	aff_ms
90806.0	26687479	False	False	True	aff_ms
10935.0	26687479	False	False	True	aff_ms
23223.0	26687479	False	False	True	aff_ms
2746.0	26687479	False	False	True	aff_ms
84678.0	26687479	False	True	True	aff_ms
64216.0	26687479	False	False	True	aff_ms
64222.0	26687479	False	False	True	aff_ms
740.0	26687479	False	False	True	aff_ms
10985.0	26687479	False	False	True	aff_ms
8943.0	26687479	False	False	True	aff_ms
6907.0	26687479	False	False	True	aff_ms
84733.0	26687479	False	False	True	aff_ms
11014.0	26687479	False	False	True	aff_ms
8969.0	26687479	False	False	True	aff_ms
6921.0	26687479	False	False	True	aff_ms
6925.0	26687479	False	False	True	aff_ms
23310.0	26687479	False	False	True	aff_ms
23314.0	26687479	False	False	True	aff_ms
790.0	26687479	False	False	True	aff_ms
84759.0	26687479	True	True	True	aff_ms
6942.0	26687479	False	False	True	aff_ms
6950.0	26687479	False	False	True	aff_ms
4905.0	26687479	False	False	True	aff_ms
27440.0	26687479	False	False	True	aff_ms
27443.0	26687479	False	False	True	aff_ms
27445.0	26687479	False	False	True	aff_ms
84790.0	26687479	False	False	True	aff_ms
23352.0	26687479	False	False	True	aff_ms
2874.0	26687479	False	False	True	aff_ms
92999.0	26687479	False	False	True	aff_ms
11083.0	26687479	False	False	True	aff_ms
9055.0	26687479	False	False	True	aff_ms
864.0	26687479	False	False	True	aff_ms
23392.0	26687479	False	False	True	aff_ms
871.0	26687479	False	False	True	aff_ms
2935.0	26687479	False	False	True	aff_ms
9093.0	26687479	False	False	True	aff_ms
23429.0	26687479	False	False	True	aff_ms
11143.0	26687479	False	False	True	aff_ms
2956.0	26687479	False	False	True	aff_ms
5015.0	26687479	False	False	True	aff_ms
9112.0	26687479	False	False	True	aff_ms
11166.0	26687479	False	False	True	aff_ms
11168.0	26687479	False	False	True	aff_ms
7073.0	26687479	False	False	True	aff_ms
2976.0	26687479	False	False	True	aff_ms
7072.0	26687479	False	False	True	aff_ms
9126.0	26687479	False	False	True	aff_ms
9129.0	26687479	False	False	True	aff_ms
7086.0	26687479	False	False	True	aff_ms
11198.0	26687479	False	False	True	aff_ms
3007.0	26687479	False	False	True	aff_ms
3009.0	26687479	False	False	True	aff_ms
9169.0	26687479	False	False	True	aff_ms
11218.0	26687479	False	False	True	aff_ms
3030.0	26687479	False	False	True	aff_ms
23512.0	26687479	False	False	True	aff_ms
3034.0	26687479	False	False	True	aff_ms
988.0	26687479	False	False	True	aff_ms
23528.0	26687479	False	False	True	aff_ms
7150.0	26687479	False	False	True	aff_ms
7158.0	26687479	False	False	True	aff_ms
5110.0	26687479	False	False	True	aff_ms
115708.0	26687479	False	False	True	aff_ms
7167.0	26687479	False	False	True	aff_ms
84991.0	26687479	False	False	True	aff_ms
9219.0	26687479	False	False	True	aff_ms
7174.0	26687479	False	False	True	aff_ms
7175.0	26687479	False	False	True	aff_ms
5145.0	26687479	False	False	True	aff_ms
1063.0	26687479	False	False	True	aff_ms
23592.0	26687479	False	False	True	aff_ms
23597.0	26687479	False	False	True	aff_ms
23598.0	26687479	False	False	True	aff_ms
1073.0	26687479	False	False	True	aff_ms
126003.0	26687479	False	False	True	aff_ms
11333.0	26687479	False	False	True	aff_ms
60488.0	26687479	False	False	True	aff_ms
60493.0	26687479	False	False	True	aff_ms
11344.0	26687479	False	False	True	aff_ms
7249.0	26687479	False	False	True	aff_ms
3159.0	26687479	False	False	True	aff_ms
23648.0	26687479	False	False	True	aff_ms
5223.0	26687479	False	False	True	aff_ms
9319.0	26687479	False	False	True	aff_ms
9329.0	26687479	False	False	True	aff_ms
9330.0	26687479	False	False	True	aff_ms
7283.0	26687479	False	False	True	aff_ms
3188.0	26687479	False	False	True	aff_ms
7295.0	26687479	False	False	True	aff_ms
1153.0	26687479	False	False	True	aff_ms
1161.0	26687479	False	False	True	aff_ms
58516.0	26687479	False	False	True	aff_ms
3273.0	26687479	False	False	True	aff_ms
5338.0	26687479	False	False	True	aff_ms
9445.0	26687479	False	False	True	aff_ms
79080.0	26687479	False	False	True	aff_ms
54505.0	26687479	False	False	True	aff_ms
3312.0	26687479	False	False	True	aff_ms
3313.0	26687479	False	False	True	aff_ms
167153.0	26687479	False	False	True	aff_ms
79092.0	26687479	False	False	True	aff_ms
29945.0	26687479	False	False	True	aff_ms
60673.0	26687479	False	False	True	aff_ms
60686.0	26687479	False	False	True	aff_ms
5394.0	26687479	False	False	True	aff_ms
25875.0	26687479	False	False	True	aff_ms
9500.0	26687479	False	False	True	aff_ms
1314.0	26687479	False	False	True	aff_ms
1315.0	26687479	False	False	True	aff_ms
5427.0	26687479	False	False	True	aff_ms
9532.0	26687479	False	False	True	aff_ms
7490.0	26687479	False	False	True	aff_ms
5449.0	26687479	False	False	True	aff_ms
7508.0	26687479	False	False	True	aff_ms
5460.0	26687479	False	False	True	aff_ms
25942.0	26687479	False	False	True	aff_ms
54617.0	26687479	False	False	True	aff_ms
25949.0	26687479	False	False	True	aff_ms
3421.0	26687479	False	False	True	aff_ms
7520.0	26687479	False	False	True	aff_ms
5479.0	26687479	False	False	True	aff_ms
9585.0	26687479	False	False	True	aff_ms
85364.0	26687479	False	False	True	aff_ms
5498.0	26687479	False	False	True	aff_ms
7547.0	26687479	False	False	True	aff_ms
116092.0	26687479	False	False	True	aff_ms
7546.0	26687479	False	False	True	aff_ms
9612.0	26687479	False	False	True	aff_ms
25998.0	26687479	False	False	True	aff_ms
339344.0	26687479	False	False	True	aff_ms
5523.0	26687479	False	False	True	aff_ms
1431.0	26687479	False	False	True	aff_ms
5529.0	26687479	False	False	True	aff_ms
5537.0	26687479	False	False	True	aff_ms
85416.0	26687479	False	False	True	aff_ms
5547.0	26687479	False	False	True	aff_ms
64943.0	26687479	False	False	True	aff_ms
1457.0	26687479	False	False	True	aff_ms
9656.0	26687479	False	False	True	aff_ms
64960.0	26687479	False	False	True	aff_ms
64968.0	26687479	False	False	True	aff_ms
9675.0	26687479	False	False	True	aff_ms
5591.0	26687479	False	False	True	aff_ms
284119.0	26687479	False	False	True	aff_ms
138724.0	26687479	False	False	True	aff_ms
65005.0	26687479	False	False	True	aff_ms
83439.0	26687479	False	False	True	aff_ms
9730.0	26687479	False	False	True	aff_ms
9736.0	26687479	False	False	True	aff_ms
374291.0	26687479	False	False	True	aff_ms
7703.0	26687479	False	False	True	aff_ms
3608.0	26687479	False	False	True	aff_ms
7712.0	26687479	False	False	True	aff_ms
3621.0	26687479	False	False	True	aff_ms
3622.0	26687479	False	False	True	aff_ms
347688.0	26687479	False	False	True	aff_ms
26156.0	26687479	False	False	True	aff_ms
9774.0	26687479	False	False	True	aff_ms
9776.0	26687479	False	False	True	aff_ms
56888.0	26687479	False	False	True	aff_ms
5690.0	26687479	False	False	True	aff_ms
63035.0	26687479	False	False	True	aff_ms
5708.0	26687479	False	False	True	aff_ms
5709.0	26687479	False	False	True	aff_ms
347733.0	26687479	False	False	True	aff_ms
5719.0	26687479	False	False	True	aff_ms
9821.0	26687479	False	False	True	aff_ms
54880.0	26687479	False	True	True	aff_ms
1642.0	26687479	False	False	True	aff_ms
56945.0	26687479	False	False	True	aff_ms
3710.0	26687479	False	False	True	aff_ms
3720.0	26687479	False	False	True	aff_ms
54931.0	26687479	False	False	True	aff_ms
5782.0	26687479	False	False	True	aff_ms
100507290.0	26687479	False	False	True	aff_ms
7846.0	26687479	False	False	True	aff_ms
1718.0	26687479	False	False	True	aff_ms
9918.0	26687479	False	False	True	aff_ms
65217.0	26687479	False	False	True	aff_ms
7874.0	26687479	False	False	True	aff_ms
79577.0	26687479	False	False	True	aff_ms
57062.0	26687479	False	False	True	aff_ms
9958.0	26687479	False	False	True	aff_ms
7913.0	26687479	False	False	True	aff_ms
79595.0	26687479	False	False	True	aff_ms
7917.0	26687479	False	False	True	aff_ms
5872.0	26687479	False	False	True	aff_ms
3832.0	26687479	False	False	True	aff_ms
3837.0	26687479	False	False	True	aff_ms
3838.0	26687479	False	False	True	aff_ms
5887.0	26687479	False	False	True	aff_ms
55037.0	26687479	False	False	True	aff_ms
9987.0	26687479	False	False	True	aff_ms
5893.0	26687479	False	False	True	aff_ms
55066.0	26687479	False	False	True	aff_ms
1820.0	26687479	False	False	True	aff_ms
5929.0	26687479	False	False	True	aff_ms
57129.0	26687479	False	False	True	aff_ms
55082.0	26687479	False	False	True	aff_ms
5936.0	26687479	False	False	True	aff_ms
55095.0	26687479	False	False	True	aff_ms
10051.0	26687479	False	False	True	aff_ms
94025.0	26687479	False	False	True	aff_ms
57167.0	26687479	False	False	True	aff_ms
55119.0	26687479	False	False	True	aff_ms
1879.0	26687479	False	False	True	aff_ms
5976.0	26687479	False	False	True	aff_ms
57178.0	26687479	False	False	True	aff_ms
10075.0	26687479	False	False	True	aff_ms
79709.0	26687479	False	False	True	aff_ms
10081.0	26687479	False	False	True	aff_ms
128866.0	26687479	False	False	True	aff_ms
10084.0	26687479	False	False	True	aff_ms
55140.0	26687479	False	False	True	aff_ms
1911.0	26687479	False	False	True	aff_ms
1912.0	26687479	False	False	True	aff_ms
6015.0	26687479	False	False	True	aff_ms
55172.0	26687479	False	False	True	aff_ms
55173.0	26687479	False	False	True	aff_ms
8079.0	26687479	False	False	True	aff_ms
83857.0	26687479	False	False	True	aff_ms
8089.0	26687479	False	False	True	aff_ms
55193.0	26687479	False	False	True	aff_ms
8091.0	26687479	False	False	True	aff_ms
10138.0	26687479	False	False	True	aff_ms
55197.0	26687479	False	False	True	aff_ms
10142.0	26687479	False	False	True	aff_ms
6045.0	26687479	False	True	True	aff_ms
55196.0	26687479	False	False	True	aff_ms
8099.0	26687479	False	False	True	aff_ms
221092.0	26687479	False	False	True	aff_ms
55211.0	26687479	True	True	True	aff_ms
55215.0	26687479	False	False	True	aff_ms
83903.0	26687479	False	False	True	aff_ms
55237.0	26687479	False	False	True	aff_ms
51143.0	26687479	False	False	True	aff_ms
163786.0	26687479	False	False	True	aff_ms
51147.0	26687479	False	False	True	aff_ms
10189.0	26687479	False	False	True	aff_ms
51150.0	26687479	False	False	True	aff_ms
59343.0	26687479	False	False	True	aff_ms
55251.0	26687479	False	False	True	aff_ms
6120.0	26687479	False	False	True	aff_ms
126961.0	26687479	False	False	True	aff_ms
51185.0	26687479	False	False	True	aff_ms
4089.0	26687479	False	False	True	aff_ms
10240.0	26725010	False	False	True	aff_ms
513.0	26725010	False	False	True	aff_ms
6147.0	26725010	False	False	True	aff_ms
55299.0	26725010	False	False	True	aff_ms
9221.0	26725010	False	False	True	aff_ms
9733.0	26725010	False	False	True	aff_ms
11273.0	26725010	False	False	True	aff_ms
2058.0	26725010	False	False	True	aff_ms
6155.0	26725010	False	False	True	aff_ms
6154.0	26725010	False	False	True	aff_ms
6159.0	26725010	False	False	True	aff_ms
6160.0	26725010	False	False	True	aff_ms
6164.0	26725010	False	False	True	aff_ms
56342.0	26725010	False	False	True	aff_ms
26135.0	26725010	False	False	True	aff_ms
6168.0	26725010	False	False	True	aff_ms
10262.0	26725010	False	False	True	aff_ms
6167.0	26725010	False	False	True	aff_ms
6175.0	26725010	False	False	True	aff_ms
6176.0	26725010	False	False	True	aff_ms
31.0	26725010	False	False	True	aff_ms
10787.0	26725010	False	False	True	aff_ms
23076.0	26725010	False	False	True	aff_ms
6181.0	26725010	False	False	True	aff_ms
6182.0	26725010	False	False	True	aff_ms
6187.0	26725010	False	False	True	aff_ms
26156.0	26725010	False	False	True	aff_ms
84524.0	26725010	False	False	True	aff_ms
7726.0	26725010	False	False	True	aff_ms
6191.0	26725010	False	False	True	aff_ms
9775.0	26725010	False	False	True	aff_ms
6194.0	26725010	False	False	True	aff_ms
10291.0	26725010	False	False	True	aff_ms
65080.0	26725010	False	False	True	aff_ms
6201.0	26725010	False	False	True	aff_ms
6202.0	26725010	False	False	True	aff_ms
2618.0	26725010	False	False	True	aff_ms
6205.0	26725010	False	False	True	aff_ms
6207.0	26725010	False	False	True	aff_ms
23107.0	26725010	False	False	True	aff_ms
6726.0	26725010	False	False	True	aff_ms
5704.0	26725010	False	False	True	aff_ms
6217.0	26725010	False	False	True	aff_ms
6218.0	26725010	False	False	True	aff_ms
60488.0	26725010	False	False	True	aff_ms
6222.0	26725010	False	False	True	aff_ms
4686.0	26725010	False	False	True	aff_ms
6224.0	26725010	False	False	True	aff_ms
6738.0	26725010	False	False	True	aff_ms
4691.0	26725010	False	False	True	aff_ms
6227.0	26725010	False	False	True	aff_ms
6741.0	26725010	False	False	True	aff_ms
6230.0	26725010	False	False	True	aff_ms
6231.0	26725010	False	False	True	aff_ms
6742.0	26725010	False	False	True	aff_ms
388697.0	26725010	False	False	True	aff_ms
6234.0	26725010	False	False	True	aff_ms
388698.0	26725010	False	False	True	aff_ms
56922.0	26725010	False	False	True	aff_ms
64087.0	26725010	False	False	True	aff_ms
692312.0	26725010	False	False	True	aff_ms
5216.0	26725010	False	False	True	aff_ms
51808.0	26725010	False	False	True	aff_ms
8294.0	26725010	False	False	True	aff_ms
9319.0	26725010	False	False	True	aff_ms
10856.0	26725010	False	False	True	aff_ms
348262.0	26725010	False	False	True	aff_ms
3185.0	26725010	False	False	True	aff_ms
55922.0	26725010	False	False	True	aff_ms
26227.0	26725010	False	False	True	aff_ms
56945.0	26725010	False	False	True	aff_ms
1655.0	26725010	False	False	True	aff_ms
1656.0	26725010	False	False	True	aff_ms
3192.0	26725010	False	False	True	aff_ms
50809.0	26725010	False	False	True	aff_ms
27258.0	26725010	False	False	True	aff_ms
1660.0	26725010	False	False	True	aff_ms
6780.0	26725010	False	False	True	aff_ms
5245.0	26725010	False	False	True	aff_ms
9343.0	26725010	False	False	True	aff_ms
4736.0	26725010	False	False	True	aff_ms
1665.0	26725010	False	False	True	aff_ms
10884.0	26725010	False	False	True	aff_ms
9349.0	26725010	False	False	True	aff_ms
10376.0	26725010	False	False	True	aff_ms
84617.0	26725010	False	False	True	aff_ms
7818.0	26725010	False	False	True	aff_ms
7307.0	26725010	False	False	True	aff_ms
10383.0	26725010	False	False	True	aff_ms
8335.0	26725010	False	False	True	aff_ms
100526737.0	26725010	False	False	True	aff_ms
8340.0	26725010	False	False	True	aff_ms
23191.0	26725010	False	False	True	aff_ms
121504.0	26725010	False	False	True	aff_ms
54433.0	26725010	False	False	True	aff_ms
8359.0	26725010	False	False	True	aff_ms
8360.0	26725010	False	False	True	aff_ms
8361.0	26725010	False	False	True	aff_ms
8362.0	26725010	False	False	True	aff_ms
8363.0	26725010	False	False	True	aff_ms
8364.0	26725010	False	False	True	aff_ms
8365.0	26725010	False	False	True	aff_ms
286887.0	26725010	False	False	True	aff_ms
8367.0	26725010	False	False	True	aff_ms
8368.0	26725010	False	False	True	aff_ms
89777.0	26725010	False	False	True	aff_ms
8370.0	26725010	False	False	True	aff_ms
8366.0	26725010	False	False	True	aff_ms
5814.0	26725010	False	False	True	aff_ms
8886.0	26725010	False	False	True	aff_ms
5304.0	26725010	False	False	True	aff_ms
1212.0	26725010	False	False	True	aff_ms
1213.0	26725010	False	False	True	aff_ms
57532.0	26725010	False	False	True	aff_ms
79039.0	26725010	False	False	True	aff_ms
10432.0	26725010	False	False	True	aff_ms
705.0	26725010	False	False	True	aff_ms
23234.0	26725010	False	False	True	aff_ms
10940.0	26725010	False	False	True	aff_ms
9416.0	26725010	False	False	True	aff_ms
1736.0	26725010	False	False	True	aff_ms
1738.0	26725010	False	False	True	aff_ms
25804.0	26725010	False	False	True	aff_ms
9933.0	26725010	False	False	True	aff_ms
10969.0	26725010	False	False	True	aff_ms
8926.0	26725010	False	False	True	aff_ms
56829.0	26725010	False	False	True	aff_ms
5859.0	26725010	False	False	True	aff_ms
740.0	26725010	False	False	True	aff_ms
79590.0	26725010	False	False	True	aff_ms
3303.0	26725010	False	False	True	aff_ms
3304.0	26725010	False	False	True	aff_ms
5351.0	26725010	False	False	True	aff_ms
3312.0	26725010	False	False	True	aff_ms
1778.0	26725010	False	False	True	aff_ms
26354.0	26725010	False	False	True	aff_ms
9972.0	26725010	False	False	True	aff_ms
1781.0	26725010	False	False	True	aff_ms
7415.0	26725010	False	False	True	aff_ms
4343.0	26725010	False	False	True	aff_ms
3836.0	26725010	False	False	True	aff_ms
3837.0	26725010	False	False	True	aff_ms
3326.0	26725010	False	False	True	aff_ms
3838.0	26725010	False	False	True	aff_ms
3839.0	26725010	False	False	True	aff_ms
3840.0	26725010	False	False	True	aff_ms
55037.0	26725010	False	False	True	aff_ms
4869.0	26725010	False	False	True	aff_ms
7431.0	26725010	False	False	True	aff_ms
3336.0	26725010	False	False	True	aff_ms
3849.0	26725010	False	False	True	aff_ms
2312.0	26725010	False	False	True	aff_ms
8971.0	26725010	False	False	True	aff_ms
3852.0	26725010	False	False	True	aff_ms
3848.0	26725010	False	False	True	aff_ms
25873.0	26725010	False	False	True	aff_ms
6418.0	26725010	False	False	True	aff_ms
22803.0	26725010	False	False	True	aff_ms
219927.0	26725010	False	False	True	aff_ms
8471.0	26725010	False	False	True	aff_ms
6429.0	26725010	False	False	True	aff_ms
5917.0	26725010	False	False	True	aff_ms
6431.0	26725010	False	False	True	aff_ms
10528.0	26725010	False	False	True	aff_ms
7965.0	26725010	False	False	True	aff_ms
6432.0	26725010	False	False	True	aff_ms
1828.0	26725010	False	False	True	aff_ms
293.0	26725010	False	False	True	aff_ms
51495.0	26725010	False	False	True	aff_ms
1832.0	26725010	False	False	True	aff_ms
4904.0	26725010	False	False	True	aff_ms
57129.0	26725010	False	False	True	aff_ms
84271.0	26725010	False	False	True	aff_ms
84790.0	26725010	False	False	True	aff_ms
128312.0	26725010	False	False	True	aff_ms
23352.0	26725010	False	False	True	aff_ms
203068.0	26725010	False	False	True	aff_ms
9532.0	26725010	False	False	True	aff_ms
51520.0	26725010	False	False	True	aff_ms
10051.0	26725010	False	False	True	aff_ms
5955.0	26725010	False	False	True	aff_ms
554313.0	26725010	False	False	True	aff_ms
51018.0	26725010	False	False	True	aff_ms
317772.0	26725010	False	False	True	aff_ms
90957.0	26725010	False	False	True	aff_ms
4430.0	26725010	False	False	True	aff_ms
10575.0	26725010	False	False	True	aff_ms
79697.0	26725010	False	False	True	aff_ms
8531.0	26725010	False	False	True	aff_ms
3930.0	26725010	False	False	True	aff_ms
55131.0	26725010	False	False	True	aff_ms
11103.0	26725010	False	False	True	aff_ms
7520.0	26725010	False	False	True	aff_ms
10592.0	26725010	False	False	True	aff_ms
10594.0	26725010	False	False	True	aff_ms
84833.0	26725010	False	False	True	aff_ms
4967.0	26725010	False	False	True	aff_ms
9584.0	26725010	False	False	True	aff_ms
10614.0	26725010	False	False	True	aff_ms
3959.0	26725010	False	False	True	aff_ms
5496.0	26725010	False	False	True	aff_ms
1915.0	26725010	False	False	True	aff_ms
22907.0	26725010	False	False	True	aff_ms
383.0	26725010	False	False	True	aff_ms
11137.0	26725010	False	False	True	aff_ms
124801.0	26725010	False	False	True	aff_ms
10627.0	26725010	False	False	True	aff_ms
22916.0	26725010	False	False	True	aff_ms
55173.0	26725010	False	False	True	aff_ms
904.0	26725010	False	False	True	aff_ms
10121.0	26725010	False	False	True	aff_ms
80273.0	26725010	False	False	True	aff_ms
10642.0	26725010	False	False	True	aff_ms
10643.0	26725010	False	False	True	aff_ms
10644.0	26725010	False	False	True	aff_ms
11157.0	26725010	False	False	True	aff_ms
51602.0	26725010	False	False	True	aff_ms
23450.0	26725010	False	False	True	aff_ms
23451.0	26725010	False	False	True	aff_ms
8607.0	26725010	False	False	True	aff_ms
10657.0	26725010	False	False	True	aff_ms
117159.0	26725010	False	False	True	aff_ms
55720.0	26725010	False	False	True	aff_ms
9129.0	26725010	False	False	True	aff_ms
10153.0	26725010	False	False	True	aff_ms
10155.0	26725010	True	True	True	aff_ms
64423.0	26725010	False	False	True	aff_ms
9131.0	26725010	False	False	True	aff_ms
6576.0	26725010	False	False	True	aff_ms
51121.0	26725010	False	False	True	aff_ms
64432.0	26725010	False	False	True	aff_ms
1459.0	26725010	False	False	True	aff_ms
1460.0	26725010	False	False	True	aff_ms
10165.0	26725010	False	False	True	aff_ms
64949.0	26725010	False	False	True	aff_ms
9136.0	26725010	False	False	True	aff_ms
23481.0	26725010	False	False	True	aff_ms
55226.0	26725010	False	False	True	aff_ms
3006.0	26725010	False	False	True	aff_ms
3008.0	26725010	False	False	True	aff_ms
56257.0	26725010	False	False	True	aff_ms
51649.0	26725010	False	False	True	aff_ms
1475.0	26725010	False	False	True	aff_ms
3012.0	26725010	False	False	True	aff_ms
3013.0	26725010	False	False	True	aff_ms
64968.0	26725010	False	False	True	aff_ms
6601.0	26725010	False	False	True	aff_ms
201161.0	26725010	False	False	True	aff_ms
65993.0	26725010	False	False	True	aff_ms
57805.0	26725010	False	False	True	aff_ms
84946.0	26725010	False	False	True	aff_ms
64978.0	26725010	False	False	True	aff_ms
2010.0	26725010	False	False	True	aff_ms
57819.0	26725010	True	True	True	aff_ms
8161.0	26725010	False	False	True	aff_ms
5091.0	26725010	False	False	True	aff_ms
6627.0	26725010	False	False	True	aff_ms
9188.0	26725010	False	False	True	aff_ms
6629.0	26725010	False	False	True	aff_ms
5093.0	26725010	False	False	True	aff_ms
2023.0	26725010	False	False	True	aff_ms
488.0	26725010	False	False	True	aff_ms
6633.0	26725010	False	False	True	aff_ms
6634.0	26725010	False	False	True	aff_ms
65003.0	26725010	False	False	True	aff_ms
51690.0	26725010	False	False	True	aff_ms
6638.0	26725010	False	False	True	aff_ms
8175.0	26725010	False	False	True	aff_ms
6130.0	26725010	False	False	True	aff_ms
102724594.0	26725010	False	False	True	aff_ms
6132.0	26725010	False	False	True	aff_ms
7157.0	26725010	False	False	True	aff_ms
6135.0	26725010	False	False	True	aff_ms
6138.0	26725010	False	False	True	aff_ms
10236.0	26725010	False	False	True	aff_ms
509.0	26725010	False	False	True	aff_ms
117246.0	26725010	False	False	True	aff_ms
274.0	26833786	True	False	True	aff_ms
7171.0	26841866	False	False	True	aff_ms
7690.0	26841866	True	False	True	aff_ms
7702.0	26841866	False	False	True	aff_ms
9757.0	26841866	False	False	True	aff_ms
51742.0	26841866	False	False	True	aff_ms
10270.0	26841866	False	False	True	aff_ms
3621.0	26841866	False	False	True	aff_ms
3622.0	26841866	False	False	True	aff_ms
347688.0	26841866	False	False	True	aff_ms
10286.0	26841866	False	False	True	aff_ms
10294.0	26841866	False	False	True	aff_ms
200765.0	26841866	False	False	True	aff_ms
4670.0	26841866	False	False	True	aff_ms
6232.0	26841866	False	False	True	aff_ms
23131.0	26841866	False	False	True	aff_ms
7277.0	26841866	False	False	True	aff_ms
8813.0	26841866	False	False	True	aff_ms
56946.0	26841866	True	False	True	aff_ms
8819.0	26841866	False	False	True	aff_ms
8821.0	26841866	False	False	True	aff_ms
136319.0	26841866	False	False	True	aff_ms
80012.0	26841866	False	False	True	aff_ms
29843.0	26841866	False	False	True	aff_ms
58516.0	26841866	False	False	True	aff_ms
84629.0	26841866	False	False	True	aff_ms
10906.0	26841866	False	False	True	aff_ms
57510.0	26841866	False	False	True	aff_ms
4779.0	26841866	False	False	True	aff_ms
79026.0	26841866	False	False	True	aff_ms
10933.0	26841866	False	False	True	aff_ms
84661.0	26841866	False	False	True	aff_ms
54971.0	26841866	False	False	True	aff_ms
54464.0	26841866	False	False	True	aff_ms
84162.0	26841866	False	False	True	aff_ms
10952.0	26841866	False	False	True	aff_ms
4297.0	26841866	False	False	True	aff_ms
9429.0	26841866	False	False	True	aff_ms
29915.0	26841866	False	False	True	aff_ms
79595.0	26841866	False	False	True	aff_ms
5870.0	26841866	False	False	True	aff_ms
221937.0	26841866	False	False	True	aff_ms
3315.0	26841866	False	False	True	aff_ms
205564.0	26841866	False	False	True	aff_ms
57597.0	26841866	False	False	True	aff_ms
4863.0	26841866	False	False	True	aff_ms
25855.0	26841866	False	False	True	aff_ms
29960.0	26841866	False	False	True	aff_ms
387338.0	26841866	False	False	True	aff_ms
23309.0	26841866	False	False	True	aff_ms
5914.0	26841866	False	False	True	aff_ms
3875.0	26841866	False	False	True	aff_ms
4900.0	26841866	False	False	True	aff_ms
5926.0	26841866	False	False	True	aff_ms
5927.0	26841866	False	False	True	aff_ms
5928.0	26841866	False	False	True	aff_ms
5931.0	26841866	False	False	True	aff_ms
57649.0	26841866	False	False	True	aff_ms
50484.0	26841866	False	False	True	aff_ms
5430.0	26841866	False	False	True	aff_ms
10551.0	26841866	False	False	True	aff_ms
9532.0	26841866	False	False	True	aff_ms
28989.0	26841866	False	False	True	aff_ms
4927.0	26841866	False	False	True	aff_ms
4928.0	26841866	False	False	True	aff_ms
51010.0	26841866	False	False	True	aff_ms
79685.0	26841866	False	False	True	aff_ms
10061.0	26841866	False	False	True	aff_ms
80205.0	26841866	False	False	True	aff_ms
10573.0	26841866	False	False	True	aff_ms
9555.0	26841866	False	False	True	aff_ms
8021.0	26841866	False	False	True	aff_ms
1877.0	26841866	False	False	True	aff_ms
8535.0	26841866	False	False	True	aff_ms
25942.0	26841866	False	False	True	aff_ms
84311.0	26841866	False	False	True	aff_ms
84312.0	26841866	False	False	True	aff_ms
55651.0	26841866	False	False	True	aff_ms
51560.0	26841866	False	False	True	aff_ms
3956.0	26841866	False	False	True	aff_ms
9093.0	26841866	False	False	True	aff_ms
55178.0	26841866	False	False	True	aff_ms
84878.0	26841866	False	False	True	aff_ms
55696.0	26841866	False	False	True	aff_ms
200081.0	26841866	False	False	True	aff_ms
170394.0	26841866	False	False	True	aff_ms
6045.0	26841866	False	False	True	aff_ms
9129.0	26841866	False	False	True	aff_ms
23466.0	26841866	False	False	True	aff_ms
9643.0	26841866	False	False	True	aff_ms
7083.0	26841866	False	False	True	aff_ms
64426.0	26841866	False	False	True	aff_ms
79791.0	26841866	False	False	True	aff_ms
63925.0	26841866	False	False	True	aff_ms
54715.0	26841866	False	False	True	aff_ms
57798.0	26841866	False	False	True	aff_ms
54734.0	26841866	False	False	True	aff_ms
9682.0	26841866	False	False	True	aff_ms
4052.0	26841866	False	False	True	aff_ms
79830.0	26841866	False	False	True	aff_ms
79832.0	26841866	False	False	True	aff_ms
79842.0	26841866	False	False	True	aff_ms
6627.0	26841866	False	False	True	aff_ms
23528.0	26841866	False	False	True	aff_ms
285672.0	26841866	False	False	True	aff_ms
6634.0	26841866	False	False	True	aff_ms
23543.0	26841866	False	False	True	aff_ms
3065.0	26841866	False	False	True	aff_ms
3066.0	26841866	False	False	True	aff_ms
6651.0	26841866	False	False	True	aff_ms
2058.0	26885983	False	False	True	aff_ms
4637.0	26885983	False	False	True	aff_ms
54814.0	26885983	False	False	True	aff_ms
3615.0	26885983	False	False	True	aff_ms
6184.0	26885983	False	False	True	aff_ms
2091.0	26885983	False	False	True	aff_ms
5682.0	26885983	False	False	True	aff_ms
126003.0	26885983	False	False	True	aff_ms
5685.0	26885983	False	False	True	aff_ms
5687.0	26885983	False	False	True	aff_ms
5688.0	26885983	False	False	True	aff_ms
5701.0	26885983	False	False	True	aff_ms
5702.0	26885983	False	False	True	aff_ms
144455.0	26885983	False	False	True	aff_ms
5704.0	26885983	False	False	True	aff_ms
5705.0	26885983	False	False	True	aff_ms
5707.0	26885983	False	False	True	aff_ms
5708.0	26885983	False	False	True	aff_ms
5709.0	26885983	False	False	True	aff_ms
5714.0	26885983	False	False	True	aff_ms
5717.0	26885983	False	False	True	aff_ms
5718.0	26885983	False	False	True	aff_ms
10845.0	26885983	False	False	True	aff_ms
5727.0	26885983	True	False	True	aff_ms
55907.0	26885983	False	False	True	aff_ms
143471.0	26885983	False	False	True	aff_ms
84081.0	26885983	False	False	True	aff_ms
5245.0	26885983	False	False	True	aff_ms
1153.0	26885983	False	False	True	aff_ms
7297.0	26885983	False	False	True	aff_ms
9861.0	26885983	False	False	True	aff_ms
122011.0	26885983	False	False	True	aff_ms
156.0	26885983	False	False	True	aff_ms
157.0	26885983	False	False	True	aff_ms
54433.0	26885983	False	False	True	aff_ms
9896.0	26885983	False	False	True	aff_ms
5305.0	26885983	False	False	True	aff_ms
122553.0	26885983	False	False	True	aff_ms
1213.0	26885983	False	False	True	aff_ms
9406.0	26885983	False	False	True	aff_ms
27339.0	26885983	False	False	True	aff_ms
3276.0	26885983	False	False	True	aff_ms
8396.0	26885983	False	False	True	aff_ms
9958.0	26885983	False	False	True	aff_ms
7916.0	26885983	False	False	True	aff_ms
1778.0	26885983	False	False	True	aff_ms
3838.0	26885983	False	False	True	aff_ms
7431.0	26885983	False	False	True	aff_ms
4361.0	26885983	False	False	True	aff_ms
6921.0	26885983	False	False	True	aff_ms
5901.0	26885983	False	False	True	aff_ms
7453.0	26885983	False	False	True	aff_ms
11052.0	26885983	False	False	True	aff_ms
57662.0	26885983	False	False	True	aff_ms
202559.0	26885983	False	False	True	aff_ms
85313.0	26885983	False	False	True	aff_ms
79699.0	26885983	False	False	True	aff_ms
3930.0	26885983	False	False	True	aff_ms
6500.0	26885983	False	False	True	aff_ms
5478.0	26885983	False	False	True	aff_ms
5479.0	26885983	False	False	True	aff_ms
3945.0	26885983	False	False	True	aff_ms
26993.0	26885983	False	False	True	aff_ms
10111.0	26885983	False	False	True	aff_ms
200576.0	26885983	False	False	True	aff_ms
55697.0	26885983	False	False	True	aff_ms
409.0	26885983	False	False	True	aff_ms
10656.0	26885983	False	False	True	aff_ms
10657.0	26885983	False	False	True	aff_ms
11171.0	26885983	False	False	True	aff_ms
64419.0	26885983	False	False	True	aff_ms
10155.0	26885983	False	False	True	aff_ms
1452.0	26885983	False	False	True	aff_ms
1459.0	26885983	False	False	True	aff_ms
23505.0	26885983	False	False	True	aff_ms
26065.0	26885983	False	False	True	aff_ms
79837.0	26885983	False	False	True	aff_ms
149986.0	26885983	False	False	True	aff_ms
92140.0	26885983	False	False	True	aff_ms
509.0	26885983	False	False	True	aff_ms
2033.0	26951377	True	True	True	aff_ms
1387.0	26951377	True	False	True	aff_ms
7520.0	27129234	False	False	True	aff_ms
7874.0	27129234	False	False	True	aff_ms
115426.0	27129234	True	True	True	aff_ms
3305.0	27129234	False	False	True	aff_ms
142.0	27129234	False	False	True	aff_ms
114991.0	27129234	False	False	True	aff_ms
3312.0	27129234	False	False	True	aff_ms
26130.0	27129234	False	False	True	aff_ms
2547.0	27129234	False	False	True	aff_ms
6135.0	27129234	False	False	True	aff_ms
8450.0	27142104	False	False	True	aff_ms
27161.0	27142104	True	False	True	aff_ms
1642.0	27142104	False	False	True	aff_ms
8451.0	27142104	False	False	True	aff_ms
55299.0	27248496	False	False	True	aff_ms
10250.0	27248496	False	False	True	aff_ms
2058.0	27248496	False	False	True	aff_ms
2079.0	27248496	False	False	True	aff_ms
4131.0	27248496	False	False	True	aff_ms
79913.0	27248496	False	False	True	aff_ms
55339.0	27248496	False	False	True	aff_ms
2091.0	27248496	False	False	True	aff_ms
79915.0	27248496	False	False	True	aff_ms
8241.0	27248496	False	False	True	aff_ms
8243.0	27248496	False	False	True	aff_ms
10294.0	27248496	False	False	True	aff_ms
4150.0	27248496	False	False	True	aff_ms
6201.0	27248496	False	False	True	aff_ms
4171.0	27248496	False	False	True	aff_ms
4173.0	27248496	False	False	True	aff_ms
4175.0	27248496	False	False	True	aff_ms
4176.0	27248496	False	False	True	aff_ms
79954.0	27248496	False	False	True	aff_ms
86.0	27248496	False	False	True	aff_ms
692312.0	27248496	False	False	True	aff_ms
6238.0	27248496	False	False	True	aff_ms
79968.0	27248496	True	True	True	aff_ms
8289.0	27248496	False	False	True	aff_ms
2146.0	27248496	False	False	True	aff_ms
8295.0	27248496	False	False	True	aff_ms
10363.0	27248496	False	False	True	aff_ms
142.0	27248496	False	False	True	aff_ms
10383.0	27248496	False	False	True	aff_ms
10389.0	27248496	False	False	True	aff_ms
8348.0	27248496	False	False	True	aff_ms
8351.0	27248496	False	False	True	aff_ms
163.0	27248496	False	False	True	aff_ms
10409.0	27248496	False	False	True	aff_ms
4282.0	27248496	False	False	True	aff_ms
51388.0	27248496	False	False	True	aff_ms
4297.0	27248496	False	False	True	aff_ms
8394.0	27248496	False	False	True	aff_ms
90324.0	27248496	False	False	True	aff_ms
8411.0	27248496	False	False	True	aff_ms
51428.0	27248496	False	False	True	aff_ms
84196.0	27248496	False	False	True	aff_ms
51433.0	27248496	False	False	True	aff_ms
51434.0	27248496	False	False	True	aff_ms
57592.0	27248496	False	False	True	aff_ms
10492.0	27248496	False	False	True	aff_ms
4350.0	27248496	False	False	True	aff_ms
4361.0	27248496	False	False	True	aff_ms
10514.0	27248496	False	False	True	aff_ms
8467.0	27248496	False	False	True	aff_ms
8473.0	27248496	False	False	True	aff_ms
6427.0	27248496	False	False	True	aff_ms
8479.0	27248496	False	False	True	aff_ms
10528.0	27248496	False	False	True	aff_ms
57634.0	27248496	False	False	True	aff_ms
653604.0	27248496	False	False	True	aff_ms
51493.0	27248496	False	False	True	aff_ms
22824.0	27248496	False	False	True	aff_ms
84271.0	27248496	False	False	True	aff_ms
203068.0	27248496	False	False	True	aff_ms
51520.0	27248496	False	False	True	aff_ms
84295.0	27248496	False	False	True	aff_ms
317772.0	27248496	False	False	True	aff_ms
80205.0	27248496	False	False	True	aff_ms
10576.0	27248496	False	False	True	aff_ms
57680.0	27248496	False	False	True	aff_ms
55636.0	27248496	False	False	True	aff_ms
4437.0	27248496	False	False	True	aff_ms
84312.0	27248496	False	False	True	aff_ms
55646.0	27248496	False	False	True	aff_ms
8546.0	27248496	False	False	True	aff_ms
6500.0	27248496	False	False	True	aff_ms
55661.0	27248496	False	False	True	aff_ms
8562.0	27248496	False	False	True	aff_ms
8565.0	27248496	False	False	True	aff_ms
8568.0	27248496	False	False	True	aff_ms
55692.0	27248496	False	False	True	aff_ms
10642.0	27248496	False	False	True	aff_ms
51602.0	27248496	False	False	True	aff_ms
8607.0	27248496	False	False	True	aff_ms
10658.0	27248496	False	False	True	aff_ms
27043.0	27248496	False	False	True	aff_ms
10664.0	27248496	False	False	True	aff_ms
51637.0	27248496	False	False	True	aff_ms
29117.0	27248496	False	False	True	aff_ms
22974.0	27248496	False	False	True	aff_ms
6596.0	27248496	False	False	True	aff_ms
6598.0	27248496	False	False	True	aff_ms
29127.0	27248496	False	False	True	aff_ms
29128.0	27248496	False	False	True	aff_ms
6601.0	27248496	False	False	True	aff_ms
6602.0	27248496	False	False	True	aff_ms
201161.0	27248496	False	False	True	aff_ms
22984.0	27248496	False	False	True	aff_ms
80335.0	27248496	False	False	True	aff_ms
51663.0	27248496	False	False	True	aff_ms
55759.0	27248496	False	False	True	aff_ms
8655.0	27248496	False	False	True	aff_ms
55770.0	27248496	False	False	True	aff_ms
476.0	27248496	False	False	True	aff_ms
6626.0	27248496	False	False	True	aff_ms
84450.0	27248496	False	False	True	aff_ms
6634.0	27248496	False	False	True	aff_ms
6635.0	27248496	False	False	True	aff_ms
23019.0	27248496	False	False	True	aff_ms
6638.0	27248496	False	False	True	aff_ms
10735.0	27248496	False	False	True	aff_ms
2547.0	27248496	False	False	True	aff_ms
10743.0	27248496	False	False	True	aff_ms
8697.0	27248496	False	False	True	aff_ms
117246.0	27248496	False	False	True	aff_ms
23047.0	27248496	False	False	True	aff_ms
4628.0	27248496	False	False	True	aff_ms
23063.0	27248496	False	False	True	aff_ms
546.0	27248496	False	False	True	aff_ms
23076.0	27248496	False	False	True	aff_ms
6709.0	27248496	False	False	True	aff_ms
6711.0	27248496	False	False	True	aff_ms
10808.0	27248496	False	False	True	aff_ms
8761.0	27248496	False	False	True	aff_ms
64062.0	27248496	False	False	True	aff_ms
4673.0	27248496	False	False	True	aff_ms
4676.0	27248496	False	False	True	aff_ms
6730.0	27248496	False	False	True	aff_ms
4683.0	27248496	False	False	True	aff_ms
6731.0	27248496	False	False	True	aff_ms
6741.0	27248496	False	False	True	aff_ms
6742.0	27248496	False	False	True	aff_ms
23126.0	27248496	False	False	True	aff_ms
6749.0	27248496	False	False	True	aff_ms
605.0	27248496	False	False	True	aff_ms
10847.0	27248496	False	False	True	aff_ms
10856.0	27248496	False	False	True	aff_ms
55929.0	27248496	False	False	True	aff_ms
641.0	27248496	False	False	True	aff_ms
92815.0	27248496	False	False	True	aff_ms
64151.0	27248496	False	False	True	aff_ms
23195.0	27248496	False	False	True	aff_ms
10907.0	27248496	False	False	True	aff_ms
10916.0	27248496	False	False	True	aff_ms
84656.0	27248496	False	False	True	aff_ms
8881.0	27248496	False	False	True	aff_ms
84661.0	27248496	False	False	True	aff_ms
8886.0	27248496	False	False	True	aff_ms
10935.0	27248496	False	False	True	aff_ms
23223.0	27248496	False	False	True	aff_ms
4796.0	27248496	False	False	True	aff_ms
10940.0	27248496	False	False	True	aff_ms
23234.0	27248496	False	False	True	aff_ms
8899.0	27248496	False	False	True	aff_ms
27332.0	27248496	False	False	True	aff_ms
10949.0	27248496	False	False	True	aff_ms
10951.0	27248496	False	False	True	aff_ms
23244.0	27248496	False	False	True	aff_ms
23246.0	27248496	False	False	True	aff_ms
27350.0	27248496	False	False	True	aff_ms
6872.0	27248496	False	False	True	aff_ms
10969.0	27248496	False	False	True	aff_ms
10971.0	27248496	False	False	True	aff_ms
53981.0	27248496	False	False	True	aff_ms
6878.0	27248496	False	False	True	aff_ms
6877.0	27248496	False	False	True	aff_ms
23265.0	27248496	False	False	True	aff_ms
8970.0	27248496	False	False	True	aff_ms
8971.0	27248496	False	False	True	aff_ms
6942.0	27248496	False	False	True	aff_ms
4904.0	27248496	False	False	True	aff_ms
808.0	27248496	False	False	True	aff_ms
11056.0	27248496	False	False	True	aff_ms
817.0	27248496	False	False	True	aff_ms
23347.0	27248496	False	False	True	aff_ms
84790.0	27248496	False	False	True	aff_ms
23350.0	27248496	False	False	True	aff_ms
4926.0	27248496	False	False	True	aff_ms
64318.0	27248496	False	False	True	aff_ms
832.0	27248496	False	False	True	aff_ms
11083.0	27248496	False	False	True	aff_ms
723790.0	27248496	False	False	True	aff_ms
11091.0	27248496	False	False	True	aff_ms
54107.0	27248496	False	False	True	aff_ms
11100.0	27248496	False	False	True	aff_ms
11103.0	27248496	False	False	True	aff_ms
283489.0	27248496	False	False	True	aff_ms
23397.0	27248496	False	False	True	aff_ms
7014.0	27248496	False	False	True	aff_ms
9070.0	27248496	False	False	True	aff_ms
9092.0	27248496	False	False	True	aff_ms
11143.0	27248496	False	False	True	aff_ms
2969.0	27248496	False	False	True	aff_ms
2975.0	27248496	False	False	True	aff_ms
9129.0	27248496	False	False	True	aff_ms
7082.0	27248496	False	False	True	aff_ms
11177.0	27248496	False	False	True	aff_ms
7086.0	27248496	False	False	True	aff_ms
64431.0	27248496	False	False	True	aff_ms
23476.0	27248496	False	False	True	aff_ms
23481.0	27248496	False	False	True	aff_ms
80829.0	27248496	False	False	True	aff_ms
11198.0	27248496	False	False	True	aff_ms
3006.0	27248496	False	False	True	aff_ms
3014.0	27248496	False	False	True	aff_ms
3015.0	27248496	False	False	True	aff_ms
3017.0	27248496	False	False	True	aff_ms
3021.0	27248496	False	False	True	aff_ms
5073.0	27248496	False	False	True	aff_ms
9169.0	27248496	False	False	True	aff_ms
3030.0	27248496	False	False	True	aff_ms
23512.0	27248496	False	False	True	aff_ms
988.0	27248496	False	False	True	aff_ms
989.0	27248496	False	False	True	aff_ms
9188.0	27248496	False	False	True	aff_ms
7153.0	27248496	False	False	True	aff_ms
9203.0	27248496	False	False	True	aff_ms
7157.0	27248496	False	False	True	aff_ms
7158.0	27248496	False	False	True	aff_ms
5111.0	27248496	False	False	True	aff_ms
3065.0	27248496	False	False	True	aff_ms
3066.0	27248496	False	False	True	aff_ms
60412.0	27248496	False	False	True	aff_ms
9219.0	27248496	False	False	True	aff_ms
7184.0	27248496	False	False	True	aff_ms
11284.0	27248496	False	False	True	aff_ms
222229.0	27248496	False	False	True	aff_ms
654364.0	27248496	False	False	True	aff_ms
9255.0	27248496	False	False	True	aff_ms
23595.0	27248496	False	False	True	aff_ms
1069.0	27248496	False	False	True	aff_ms
11316.0	27248496	False	False	True	aff_ms
23607.0	27248496	False	False	True	aff_ms
23613.0	27248496	False	False	True	aff_ms
11335.0	27248496	False	False	True	aff_ms
11336.0	27248496	False	False	True	aff_ms
11338.0	27248496	False	False	True	aff_ms
3148.0	27248496	False	False	True	aff_ms
1104.0	27248496	False	False	True	aff_ms
23633.0	27248496	False	False	True	aff_ms
1106.0	27248496	False	False	True	aff_ms
1107.0	27248496	False	False	True	aff_ms
7259.0	27248496	False	False	True	aff_ms
23644.0	27248496	False	False	True	aff_ms
9320.0	27248496	False	False	True	aff_ms
3181.0	27248496	False	False	True	aff_ms
3182.0	27248496	False	False	True	aff_ms
3183.0	27248496	False	False	True	aff_ms
3184.0	27248496	False	False	True	aff_ms
9329.0	27248496	False	False	True	aff_ms
9330.0	27248496	False	False	True	aff_ms
7283.0	27248496	False	False	True	aff_ms
58490.0	27248496	False	False	True	aff_ms
7307.0	27248496	False	False	True	aff_ms
7317.0	27248496	False	False	True	aff_ms
58525.0	27248496	False	False	True	aff_ms
79009.0	27248496	False	False	True	aff_ms
64682.0	27248496	False	False	True	aff_ms
79026.0	27248496	False	False	True	aff_ms
79039.0	27248496	False	False	True	aff_ms
25792.0	27248496	False	False	True	aff_ms
257218.0	27248496	False	False	True	aff_ms
9416.0	27248496	False	False	True	aff_ms
3276.0	27248496	False	False	True	aff_ms
3301.0	27248496	False	False	True	aff_ms
3303.0	27248496	False	False	True	aff_ms
79080.0	27248496	False	False	True	aff_ms
7402.0	27248496	False	False	True	aff_ms
5356.0	27248496	False	False	True	aff_ms
7407.0	27248496	False	False	True	aff_ms
3312.0	27248496	False	False	True	aff_ms
85236.0	27248496	False	False	True	aff_ms
7431.0	27248496	False	False	True	aff_ms
29979.0	27248496	False	False	True	aff_ms
25885.0	27248496	False	False	True	aff_ms
1315.0	27248496	False	False	True	aff_ms
9513.0	27248496	False	False	True	aff_ms
3376.0	27248496	False	False	True	aff_ms
30000.0	27248496	False	False	True	aff_ms
5434.0	27248496	False	False	True	aff_ms
5442.0	27248496	False	False	True	aff_ms
554313.0	27248496	False	False	True	aff_ms
9555.0	27248496	False	False	True	aff_ms
7508.0	27248496	False	False	True	aff_ms
124245.0	27248496	False	False	True	aff_ms
25942.0	27248496	False	False	True	aff_ms
54617.0	27248496	False	False	True	aff_ms
7514.0	27248496	False	False	True	aff_ms
7515.0	27248496	False	False	True	aff_ms
5469.0	27248496	False	False	True	aff_ms
7520.0	27248496	False	False	True	aff_ms
7529.0	27248496	False	False	True	aff_ms
7532.0	27248496	False	False	True	aff_ms
7534.0	27248496	False	False	True	aff_ms
5496.0	27248496	False	False	True	aff_ms
116092.0	27248496	False	False	True	aff_ms
5501.0	27248496	False	False	True	aff_ms
5500.0	27248496	False	False	True	aff_ms
5518.0	27248496	False	False	True	aff_ms
26000.0	27248496	False	False	True	aff_ms
1434.0	27248496	False	False	True	aff_ms
9632.0	27248496	False	False	True	aff_ms
9656.0	27248496	False	False	True	aff_ms
5576.0	27248496	False	False	True	aff_ms
9678.0	27248496	False	False	True	aff_ms
5589.0	27248496	False	False	True	aff_ms
5591.0	27248496	False	False	True	aff_ms
146909.0	27248496	False	False	True	aff_ms
26097.0	27248496	False	False	True	aff_ms
1523.0	27248496	False	False	True	aff_ms
9733.0	27248496	False	False	True	aff_ms
26121.0	27248496	False	False	True	aff_ms
9739.0	27248496	False	False	True	aff_ms
9747.0	27248496	False	False	True	aff_ms
83481.0	27248496	False	False	True	aff_ms
54815.0	27248496	False	False	True	aff_ms
26155.0	27248496	False	False	True	aff_ms
9775.0	27248496	False	False	True	aff_ms
26168.0	27248496	False	False	True	aff_ms
26173.0	27248496	False	False	True	aff_ms
3646.0	27248496	False	False	True	aff_ms
56893.0	27248496	False	False	True	aff_ms
7750.0	27248496	False	False	True	aff_ms
54856.0	27248496	False	False	True	aff_ms
24137.0	27248496	False	False	True	aff_ms
1616.0	27248496	False	False	True	aff_ms
24148.0	27248496	False	False	True	aff_ms
1627.0	27248496	False	False	True	aff_ms
91748.0	27248496	False	False	True	aff_ms
1639.0	27248496	False	False	True	aff_ms
1642.0	27248496	False	False	True	aff_ms
1643.0	27248496	False	False	True	aff_ms
3692.0	27248496	False	False	True	aff_ms
1653.0	27248496	False	False	True	aff_ms
54904.0	27248496	False	False	True	aff_ms
1660.0	27248496	False	False	True	aff_ms
81556.0	27248496	False	False	True	aff_ms
5813.0	27248496	False	False	True	aff_ms
5814.0	27248496	False	False	True	aff_ms
7874.0	27248496	False	False	True	aff_ms
1736.0	27248496	False	False	True	aff_ms
81611.0	27248496	False	False	True	aff_ms
5859.0	27248496	False	False	True	aff_ms
57062.0	27248496	False	False	True	aff_ms
7916.0	27248496	False	False	True	aff_ms
9972.0	27248496	False	False	True	aff_ms
1781.0	27248496	False	False	True	aff_ms
3832.0	27248496	False	False	True	aff_ms
1785.0	27248496	False	False	True	aff_ms
3835.0	27248496	False	False	True	aff_ms
3836.0	27248496	False	False	True	aff_ms
5885.0	27248496	False	False	True	aff_ms
5887.0	27248496	False	False	True	aff_ms
3843.0	27248496	False	False	True	aff_ms
5903.0	27248496	False	False	True	aff_ms
3856.0	27248496	False	False	True	aff_ms
5905.0	27248496	False	False	True	aff_ms
93973.0	27248496	False	False	True	aff_ms
3875.0	27248496	False	False	True	aff_ms
5928.0	27248496	False	False	True	aff_ms
5929.0	27248496	False	False	True	aff_ms
3880.0	27248496	False	False	True	aff_ms
10038.0	27248496	False	False	True	aff_ms
220988.0	27248496	False	False	True	aff_ms
10051.0	27248496	False	False	True	aff_ms
8019.0	27248496	False	False	True	aff_ms
5981.0	27248496	False	False	True	aff_ms
5982.0	27248496	False	False	True	aff_ms
5983.0	27248496	False	False	True	aff_ms
5984.0	27248496	False	False	True	aff_ms
5985.0	27248496	False	False	True	aff_ms
1912.0	27248496	False	False	True	aff_ms
6015.0	27248496	False	False	True	aff_ms
10112.0	27248496	False	False	True	aff_ms
3980.0	27248496	False	False	True	aff_ms
55183.0	27248496	False	False	True	aff_ms
10128.0	27248496	False	False	True	aff_ms
26517.0	27248496	False	False	True	aff_ms
8089.0	27248496	False	False	True	aff_ms
55193.0	27248496	False	False	True	aff_ms
6046.0	27248496	False	False	True	aff_ms
4000.0	27248496	False	False	True	aff_ms
196528.0	27248496	False	False	True	aff_ms
112574.0	27248496	False	False	True	aff_ms
51143.0	27248496	False	False	True	aff_ms
26574.0	27248496	False	False	True	aff_ms
221154.0	27248496	False	False	True	aff_ms
6117.0	27248496	False	False	True	aff_ms
6118.0	27248496	False	False	True	aff_ms
6119.0	27248496	False	False	True	aff_ms
57332.0	27248496	False	False	True	aff_ms
2037.0	27248496	False	False	True	aff_ms
8450.0	27294876	False	False	True	aff_ms
8451.0	27294876	False	False	True	aff_ms
6566.0	27294876	True	False	True	aff_ms
682.0	27294876	True	True	True	aff_ms
1642.0	27294876	False	False	True	aff_ms
1540.0	27307491	True	True	True	aff_ms
8717.0	27307491	False	False	True	aff_ms
7186.0	27307491	False	False	True	aff_ms
7187.0	27307491	False	False	True	aff_ms
7316.0	27307491	False	False	True	aff_ms
10133.0	27307491	False	False	True	aff_ms
7189.0	27307491	False	False	True	aff_ms
10010.0	27307491	False	False	True	aff_ms
90268.0	27307491	False	True	True	aff_ms
55072.0	27307491	False	True	True	aff_ms
8737.0	27307491	False	True	True	aff_ms
27429.0	27307491	False	False	True	aff_ms
9641.0	27307491	False	True	True	aff_ms
79155.0	27307491	False	False	True	aff_ms
29110.0	27307491	False	True	True	aff_ms
81858.0	27307491	False	True	True	aff_ms
8517.0	27307491	False	False	True	aff_ms
329.0	27307491	False	False	True	aff_ms
10318.0	27307491	False	False	True	aff_ms
10454.0	27307491	False	False	True	aff_ms
142678.0	27307491	False	False	True	aff_ms
7128.0	27307491	False	False	True	aff_ms
7132.0	27307491	False	True	True	aff_ms
3551.0	27307491	False	False	True	aff_ms
9825.0	27307491	True	True	True	aff_ms
6885.0	27307491	False	False	True	aff_ms
257397.0	27307491	False	False	True	aff_ms
10616.0	27307491	False	False	True	aff_ms
1147.0	27307491	False	False	True	aff_ms
1025.0	27320910	False	False	True	aff_ms
23041.0	27320910	False	False	True	aff_ms
3091.0	27320910	True	True	True	aff_ms
8729.0	27320910	False	False	True	aff_ms
23078.0	27320910	False	False	True	aff_ms
124454.0	27320910	False	False	True	aff_ms
4650.0	27320910	False	False	True	aff_ms
10294.0	27320910	False	False	True	aff_ms
4670.0	27320910	False	False	True	aff_ms
55871.0	27320910	False	False	True	aff_ms
4176.0	27320910	False	False	True	aff_ms
24148.0	27320910	False	False	True	aff_ms
86.0	27320910	False	False	True	aff_ms
55898.0	27320910	False	False	True	aff_ms
5211.0	27320910	False	False	True	aff_ms
8294.0	27320910	False	False	True	aff_ms
8295.0	27320910	False	False	True	aff_ms
10856.0	27320910	False	False	True	aff_ms
9319.0	27320910	False	False	True	aff_ms
1642.0	27320910	False	False	True	aff_ms
8813.0	27320910	False	False	True	aff_ms
58477.0	27320910	False	False	True	aff_ms
622.0	27320910	False	False	True	aff_ms
3185.0	27320910	False	False	True	aff_ms
7284.0	27320910	False	False	True	aff_ms
8826.0	27320910	False	False	True	aff_ms
9343.0	27320910	False	False	True	aff_ms
2194.0	27320910	False	False	True	aff_ms
2195.0	27320910	False	False	True	aff_ms
27292.0	27320910	False	False	True	aff_ms
10908.0	27320910	False	False	True	aff_ms
53918.0	27320910	False	False	True	aff_ms
10399.0	27320910	False	False	True	aff_ms
57510.0	27320910	False	False	True	aff_ms
9894.0	27320910	False	False	True	aff_ms
26284.0	27320910	False	False	True	aff_ms
23225.0	27320910	False	False	True	aff_ms
2746.0	27320910	False	False	True	aff_ms
1728.0	27320910	False	False	True	aff_ms
29894.0	27320910	False	False	True	aff_ms
7372.0	27320910	False	False	True	aff_ms
64210.0	27320910	False	False	True	aff_ms
27347.0	27320910	False	False	True	aff_ms
219.0	27320910	False	False	True	aff_ms
220.0	27320910	False	False	True	aff_ms
10978.0	27320910	False	False	True	aff_ms
3301.0	27320910	False	False	True	aff_ms
10985.0	27320910	False	False	True	aff_ms
128239.0	27320910	False	False	True	aff_ms
5872.0	27320910	False	False	True	aff_ms
10992.0	27320910	False	False	True	aff_ms
26354.0	27320910	False	False	True	aff_ms
6904.0	27320910	False	False	True	aff_ms
3843.0	27320910	False	False	True	aff_ms
7428.0	27320910	False	False	True	aff_ms
8453.0	27320910	False	False	True	aff_ms
2314.0	27320910	False	False	True	aff_ms
57634.0	27320910	False	False	True	aff_ms
4904.0	27320910	False	False	True	aff_ms
4905.0	27320910	False	False	True	aff_ms
5431.0	27320910	False	False	True	aff_ms
84284.0	27320910	False	False	True	aff_ms
9532.0	27320910	False	False	True	aff_ms
10558.0	27320910	False	False	True	aff_ms
10049.0	27320910	False	False	True	aff_ms
5442.0	27320910	False	False	True	aff_ms
8518.0	27320910	False	False	True	aff_ms
253260.0	27320910	False	False	True	aff_ms
10061.0	27320910	False	False	True	aff_ms
4430.0	27320910	False	False	True	aff_ms
25939.0	27320910	False	False	True	aff_ms
4436.0	27320910	False	False	True	aff_ms
9044.0	27320910	False	False	True	aff_ms
55127.0	27320910	False	False	True	aff_ms
3420.0	27320910	False	False	True	aff_ms
5982.0	27320910	False	False	True	aff_ms
5983.0	27320910	False	False	True	aff_ms
5984.0	27320910	False	False	True	aff_ms
5985.0	27320910	False	False	True	aff_ms
10594.0	27320910	False	False	True	aff_ms
23392.0	27320910	False	False	True	aff_ms
55140.0	27320910	False	False	True	aff_ms
10097.0	27320910	False	False	True	aff_ms
377.0	27320910	False	False	True	aff_ms
55161.0	27320910	False	False	True	aff_ms
22913.0	27320910	False	False	True	aff_ms
9093.0	27320910	False	False	True	aff_ms
79751.0	27320910	False	False	True	aff_ms
2956.0	27320910	False	False	True	aff_ms
5518.0	27320910	False	False	True	aff_ms
10128.0	27320910	False	False	True	aff_ms
400.0	27320910	False	False	True	aff_ms
405.0	27320910	False	False	True	aff_ms
2969.0	27320910	False	False	True	aff_ms
8607.0	27320910	False	False	True	aff_ms
55210.0	27320910	False	False	True	aff_ms
10155.0	27320910	False	False	True	aff_ms
2475.0	27320910	False	False	True	aff_ms
9131.0	27320910	False	False	True	aff_ms
55215.0	27320910	False	False	True	aff_ms
54704.0	27320910	False	False	True	aff_ms
92609.0	27320910	False	False	True	aff_ms
51144.0	27320910	False	False	True	aff_ms
1994.0	27320910	False	False	True	aff_ms
57805.0	27320910	False	False	True	aff_ms
5591.0	27320910	False	False	True	aff_ms
983.0	27320910	False	False	True	aff_ms
9688.0	27320910	False	False	True	aff_ms
9690.0	27320910	False	False	True	aff_ms
1508.0	27320910	False	False	True	aff_ms
10212.0	27320910	False	False	True	aff_ms
5093.0	27320910	False	False	True	aff_ms
5094.0	27320910	False	False	True	aff_ms
196074.0	27320910	False	False	True	aff_ms
23020.0	27320910	False	False	True	aff_ms
3054.0	27320910	False	False	True	aff_ms
2033.0	27320910	False	False	True	aff_ms
11260.0	27320910	False	False	True	aff_ms
50944.0	27433848	False	False	True	aff_ms
80000.0	27433848	False	False	True	aff_ms
8325.0	27433848	False	False	True	aff_ms
81928.0	27433848	False	False	True	aff_ms
54537.0	27433848	False	False	True	aff_ms
8458.0	27433848	False	False	True	aff_ms
143241.0	27433848	False	False	True	aff_ms
143884.0	27433848	False	False	True	aff_ms
54796.0	27433848	False	False	True	aff_ms
57614.0	27433848	False	False	True	aff_ms
255119.0	27433848	False	False	True	aff_ms
7184.0	27433848	False	False	True	aff_ms
29969.0	27433848	False	False	True	aff_ms
8464.0	27433848	False	False	True	aff_ms
9107.0	27433848	False	False	True	aff_ms
440590.0	27433848	False	False	True	aff_ms
1301.0	27433848	False	False	True	aff_ms
9724.0	27433848	False	False	True	aff_ms
675.0	27433848	True	False	True	aff_ms
9896.0	27433848	False	False	True	aff_ms
175.0	27433848	False	False	True	aff_ms
151473.0	27433848	False	False	True	aff_ms
11189.0	27433848	False	False	True	aff_ms
8890.0	27433848	False	False	True	aff_ms
120892.0	27433848	False	False	True	aff_ms
27068.0	27433848	False	False	True	aff_ms
29888.0	27433848	False	False	True	aff_ms
149954.0	27433848	False	False	True	aff_ms
51143.0	27433848	False	False	True	aff_ms
28234.0	27433848	False	False	True	aff_ms
5837.0	27433848	False	False	True	aff_ms
8653.0	27433848	False	False	True	aff_ms
847.0	27433848	False	False	True	aff_ms
160851.0	27433848	False	False	True	aff_ms
344148.0	27433848	False	False	True	aff_ms
79703.0	27433848	False	False	True	aff_ms
10842.0	27433848	False	False	True	aff_ms
127579.0	27433848	False	False	True	aff_ms
4319.0	27433848	False	False	True	aff_ms
149473.0	27433848	False	False	True	aff_ms
128866.0	27433848	False	False	True	aff_ms
7011.0	27433848	False	False	True	aff_ms
7015.0	27433848	False	False	True	aff_ms
79847.0	27433848	False	False	True	aff_ms
1770.0	27433848	False	False	True	aff_ms
359787.0	27433848	False	False	True	aff_ms
2157.0	27433848	False	False	True	aff_ms
1778.0	27433848	False	True	True	aff_ms
440435.0	27433848	False	False	True	aff_ms
130162.0	27433848	False	False	True	aff_ms
22902.0	27433848	False	False	True	aff_ms
1783.0	27433848	False	False	True	aff_ms
84858.0	27433848	False	False	True	aff_ms
4988.0	27433848	False	False	True	aff_ms
738.0	27440922	False	True	True	aff_ms
55275.0	27440922	False	False	True	aff_ms
6293.0	27440922	False	False	True	aff_ms
51542.0	27440922	False	False	True	aff_ms
55610.0	27440922	False	False	True	aff_ms
7260.0	27440922	True	False	True	aff_ms
9093.0	27483141	False	False	True	aff_ms
3336.0	27483141	False	False	True	aff_ms
3337.0	27483141	False	False	True	aff_ms
54431.0	27483141	False	False	True	aff_ms
10273.0	27483141	False	False	True	aff_ms
22824.0	27483141	False	False	True	aff_ms
10294.0	27483141	False	False	True	aff_ms
10808.0	27483141	False	False	True	aff_ms
10049.0	27483141	False	False	True	aff_ms
23234.0	27483141	False	False	True	aff_ms
11080.0	27483141	False	False	True	aff_ms
7266.0	27483141	False	False	True	aff_ms
3303.0	27483141	False	False	True	aff_ms
10728.0	27483141	False	False	True	aff_ms
3306.0	27483141	False	False	True	aff_ms
3308.0	27483141	True	False	True	aff_ms
3309.0	27483141	False	True	True	aff_ms
3310.0	27483141	False	False	True	aff_ms
3312.0	27483141	False	False	True	aff_ms
3313.0	27483141	False	False	True	aff_ms
2289.0	27483141	False	False	True	aff_ms
26353.0	27483141	False	False	True	aff_ms
3320.0	27483141	False	True	True	aff_ms
3326.0	27483141	False	False	True	aff_ms
6144.0	27503909	False	False	True	aff_ms
509.0	27503909	False	False	True	aff_ms
26121.0	27503909	False	False	True	aff_ms
2058.0	27503909	False	False	True	aff_ms
26135.0	27503909	False	False	True	aff_ms
6184.0	27503909	False	False	True	aff_ms
2091.0	27503909	False	False	True	aff_ms
6188.0	27503909	False	False	True	aff_ms
6189.0	27503909	False	False	True	aff_ms
6187.0	27503909	False	False	True	aff_ms
1072.0	27503909	False	False	True	aff_ms
5682.0	27503909	False	False	True	aff_ms
5683.0	27503909	False	False	True	aff_ms
5684.0	27503909	False	False	True	aff_ms
5685.0	27503909	False	False	True	aff_ms
5686.0	27503909	False	False	True	aff_ms
5687.0	27503909	False	False	True	aff_ms
5688.0	27503909	False	False	True	aff_ms
5689.0	27503909	False	False	True	aff_ms
10294.0	27503909	False	False	True	aff_ms
5690.0	27503909	False	False	True	aff_ms
5691.0	27503909	False	False	True	aff_ms
5693.0	27503909	False	False	True	aff_ms
4670.0	27503909	False	False	True	aff_ms
6205.0	27503909	False	False	True	aff_ms
6206.0	27503909	False	False	True	aff_ms
5694.0	27503909	False	False	True	aff_ms
6210.0	27503909	False	False	True	aff_ms
11331.0	27503909	False	False	True	aff_ms
5700.0	27503909	False	False	True	aff_ms
6723.0	27503909	False	False	True	aff_ms
6217.0	27503909	False	False	True	aff_ms
5705.0	27503909	False	False	True	aff_ms
5707.0	27503909	False	False	True	aff_ms
5709.0	27503909	False	False	True	aff_ms
4176.0	27503909	False	False	True	aff_ms
6224.0	27503909	False	False	True	aff_ms
4691.0	27503909	False	False	True	aff_ms
6229.0	27503909	False	False	True	aff_ms
6230.0	27503909	False	False	True	aff_ms
6231.0	27503909	False	False	True	aff_ms
6232.0	27503909	False	False	True	aff_ms
6742.0	27503909	False	False	True	aff_ms
10856.0	27503909	False	False	True	aff_ms
7280.0	27503909	False	False	True	aff_ms
3185.0	27503909	False	False	True	aff_ms
3187.0	27503909	False	False	True	aff_ms
26227.0	27503909	False	False	True	aff_ms
3188.0	27503909	False	False	True	aff_ms
3190.0	27503909	False	False	True	aff_ms
1655.0	27503909	False	False	True	aff_ms
3192.0	27503909	False	False	True	aff_ms
1660.0	27503909	False	False	True	aff_ms
5250.0	27503909	False	False	True	aff_ms
4738.0	27503909	False	False	True	aff_ms
9349.0	27503909	False	False	True	aff_ms
84617.0	27503909	False	False	True	aff_ms
10382.0	27503909	False	False	True	aff_ms
10383.0	27503909	False	False	True	aff_ms
7311.0	27503909	False	False	True	aff_ms
2193.0	27503909	False	False	True	aff_ms
7314.0	27503909	False	False	True	aff_ms
2194.0	27503909	False	False	True	aff_ms
10399.0	27503909	False	False	True	aff_ms
51366.0	27503909	False	False	True	aff_ms
286887.0	27503909	False	False	True	aff_ms
154796.0	27503909	False	False	True	aff_ms
6651.0	27503909	False	False	True	aff_ms
1213.0	27503909	False	False	True	aff_ms
10432.0	27503909	False	False	True	aff_ms
25793.0	27503909	True	False	True	aff_ms
5315.0	27503909	False	False	True	aff_ms
8402.0	27503909	False	False	True	aff_ms
3301.0	27503909	False	False	True	aff_ms
79084.0	27503909	False	False	True	aff_ms
3309.0	27503909	False	False	True	aff_ms
7917.0	27503909	False	False	True	aff_ms
3313.0	27503909	False	False	True	aff_ms
1778.0	27503909	False	False	True	aff_ms
26354.0	27503909	False	False	True	aff_ms
3320.0	27503909	False	False	True	aff_ms
9978.0	27503909	False	False	True	aff_ms
3329.0	27503909	False	False	True	aff_ms
9491.0	27503909	False	False	True	aff_ms
790.0	27503909	False	False	True	aff_ms
219927.0	27503909	False	False	True	aff_ms
8471.0	27503909	False	False	True	aff_ms
10521.0	27503909	False	False	True	aff_ms
9500.0	27503909	False	False	True	aff_ms
292.0	27503909	False	False	True	aff_ms
293.0	27503909	False	False	True	aff_ms
6950.0	27503909	False	False	True	aff_ms
5928.0	27503909	False	False	True	aff_ms
84284.0	27503909	False	False	True	aff_ms
10049.0	27503909	False	False	True	aff_ms
10061.0	27503909	False	False	True	aff_ms
10575.0	27503909	False	False	True	aff_ms
3921.0	27503909	False	False	True	aff_ms
10075.0	27503909	False	False	True	aff_ms
10594.0	27503909	False	False	True	aff_ms
6500.0	27503909	False	False	True	aff_ms
26986.0	27503909	False	False	True	aff_ms
9584.0	27503909	False	False	True	aff_ms
94081.0	27503909	False	False	True	aff_ms
9093.0	27503909	False	False	True	aff_ms
908.0	27503909	False	False	True	aff_ms
5518.0	27503909	False	False	True	aff_ms
1936.0	27503909	False	False	True	aff_ms
51608.0	27503909	False	False	True	aff_ms
23450.0	27503909	False	False	True	aff_ms
8607.0	27503909	False	False	True	aff_ms
4522.0	27503909	False	False	True	aff_ms
55210.0	27503909	False	False	True	aff_ms
11180.0	27503909	False	False	True	aff_ms
9131.0	27503909	False	False	True	aff_ms
6576.0	27503909	False	False	True	aff_ms
51121.0	27503909	False	False	True	aff_ms
10165.0	27503909	False	False	True	aff_ms
1974.0	27503909	False	False	True	aff_ms
1981.0	27503909	False	False	True	aff_ms
476.0	27503909	False	False	True	aff_ms
5093.0	27503909	False	False	True	aff_ms
5094.0	27503909	False	False	True	aff_ms
23019.0	27503909	False	False	True	aff_ms
6128.0	27503909	False	False	True	aff_ms
498.0	27503909	False	False	True	aff_ms
6134.0	27503909	False	False	True	aff_ms
6135.0	27503909	False	False	True	aff_ms
6139.0	27503909	False	False	True	aff_ms
3069.0	27503909	False	False	True	aff_ms
6146.0	27545878	False	False	True	aff_ms
6147.0	27545878	False	False	True	aff_ms
6154.0	27545878	False	False	True	aff_ms
6155.0	27545878	False	False	True	aff_ms
6158.0	27545878	False	False	True	aff_ms
6159.0	27545878	False	False	True	aff_ms
6164.0	27545878	False	False	True	aff_ms
6169.0	27545878	False	False	True	aff_ms
6170.0	27545878	False	False	True	aff_ms
2079.0	27545878	False	False	True	aff_ms
6176.0	27545878	False	False	True	aff_ms
4131.0	27545878	False	False	True	aff_ms
6181.0	27545878	False	False	True	aff_ms
6183.0	27545878	False	False	True	aff_ms
6188.0	27545878	False	False	True	aff_ms
346157.0	27545878	False	False	True	aff_ms
6191.0	27545878	False	False	True	aff_ms
6194.0	27545878	False	False	True	aff_ms
10294.0	27545878	False	False	True	aff_ms
6202.0	27545878	False	False	True	aff_ms
139322.0	27545878	False	False	True	aff_ms
60.0	27545878	False	False	True	aff_ms
6204.0	27545878	False	False	True	aff_ms
6206.0	27545878	False	False	True	aff_ms
6207.0	27545878	False	False	True	aff_ms
6208.0	27545878	False	False	True	aff_ms
55363.0	27545878	False	False	True	aff_ms
70.0	27545878	False	False	True	aff_ms
6217.0	27545878	False	False	True	aff_ms
6218.0	27545878	False	False	True	aff_ms
8266.0	27545878	False	False	True	aff_ms
6222.0	27545878	False	False	True	aff_ms
6223.0	27545878	False	False	True	aff_ms
10318.0	27545878	False	False	True	aff_ms
6224.0	27545878	False	False	True	aff_ms
55379.0	27545878	False	False	True	aff_ms
6228.0	27545878	False	False	True	aff_ms
6229.0	27545878	False	False	True	aff_ms
6230.0	27545878	False	False	True	aff_ms
6231.0	27545878	False	False	True	aff_ms
6232.0	27545878	False	False	True	aff_ms
6235.0	27545878	False	False	True	aff_ms
79983.0	27545878	False	False	True	aff_ms
30848.0	27545878	False	False	True	aff_ms
6275.0	27545878	False	False	True	aff_ms
6277.0	27545878	False	False	True	aff_ms
10376.0	27545878	False	False	True	aff_ms
6281.0	27545878	False	False	True	aff_ms
10382.0	27545878	False	False	True	aff_ms
10383.0	27545878	False	False	True	aff_ms
57488.0	27545878	False	False	True	aff_ms
90268.0	27545878	False	True	True	aff_ms
51361.0	27545878	False	False	True	aff_ms
163.0	27545878	False	False	True	aff_ms
10432.0	27545878	False	False	True	aff_ms
197.0	27545878	False	False	True	aff_ms
10454.0	27545878	False	False	True	aff_ms
10463.0	27545878	False	False	True	aff_ms
10492.0	27545878	False	False	True	aff_ms
4354.0	27545878	False	False	True	aff_ms
55561.0	27545878	False	False	True	aff_ms
2314.0	27545878	False	False	True	aff_ms
2318.0	27545878	False	False	True	aff_ms
22803.0	27545878	False	False	True	aff_ms
6421.0	27545878	False	False	True	aff_ms
10521.0	27545878	False	False	True	aff_ms
6428.0	27545878	False	False	True	aff_ms
6429.0	27545878	False	False	True	aff_ms
6431.0	27545878	False	False	True	aff_ms
6432.0	27545878	False	False	True	aff_ms
6434.0	27545878	False	False	True	aff_ms
292.0	27545878	False	False	True	aff_ms
293.0	27545878	False	False	True	aff_ms
324.0	27545878	False	False	True	aff_ms
8518.0	27545878	False	False	True	aff_ms
329.0	27545878	False	True	True	aff_ms
55626.0	27545878	False	False	True	aff_ms
4430.0	27545878	False	False	True	aff_ms
10594.0	27545878	False	False	True	aff_ms
26986.0	27545878	False	False	True	aff_ms
55660.0	27545878	False	False	True	aff_ms
26993.0	27545878	False	False	True	aff_ms
10616.0	27545878	False	False	True	aff_ms
90488.0	27545878	False	False	True	aff_ms
55681.0	27545878	False	False	True	aff_ms
10625.0	27545878	False	False	True	aff_ms
10627.0	27545878	False	False	True	aff_ms
10642.0	27545878	False	False	True	aff_ms
10643.0	27545878	False	False	True	aff_ms
10657.0	27545878	False	False	True	aff_ms
22948.0	27545878	False	False	True	aff_ms
6566.0	27545878	False	False	True	aff_ms
117159.0	27545878	False	False	True	aff_ms
6576.0	27545878	False	False	True	aff_ms
29110.0	27545878	False	True	True	aff_ms
80320.0	27545878	False	False	True	aff_ms
10694.0	27545878	False	False	True	aff_ms
8655.0	27545878	False	False	True	aff_ms
22998.0	27545878	False	False	True	aff_ms
2521.0	27545878	False	False	True	aff_ms
487.0	27545878	False	False	True	aff_ms
8683.0	27545878	False	False	True	aff_ms
6635.0	27545878	False	False	True	aff_ms
2539.0	27545878	False	False	True	aff_ms
6636.0	27545878	False	False	True	aff_ms
51692.0	27545878	False	False	True	aff_ms
2547.0	27545878	False	False	True	aff_ms
509.0	27545878	False	False	True	aff_ms
8717.0	27545878	False	False	True	aff_ms
4627.0	27545878	False	False	True	aff_ms
10772.0	27545878	False	False	True	aff_ms
55833.0	27545878	False	False	True	aff_ms
27161.0	27545878	False	False	True	aff_ms
8732.0	27545878	False	False	True	aff_ms
4637.0	27545878	False	False	True	aff_ms
4641.0	27545878	False	False	True	aff_ms
8737.0	27545878	False	True	True	aff_ms
4642.0	27545878	False	False	True	aff_ms
4644.0	27545878	False	False	True	aff_ms
4646.0	27545878	False	False	True	aff_ms
84528.0	27545878	False	False	True	aff_ms
4670.0	27545878	False	False	True	aff_ms
6727.0	27545878	False	False	True	aff_ms
23112.0	27545878	False	False	True	aff_ms
4691.0	27545878	False	False	True	aff_ms
6742.0	27545878	False	False	True	aff_ms
4697.0	27545878	False	False	True	aff_ms
51806.0	27545878	False	False	True	aff_ms
8815.0	27545878	False	False	True	aff_ms
55920.0	27545878	False	False	True	aff_ms
23164.0	27545878	False	False	True	aff_ms
4736.0	27545878	False	False	True	aff_ms
84617.0	27545878	False	False	True	aff_ms
100526737.0	27545878	False	False	True	aff_ms
10906.0	27545878	False	False	True	aff_ms
23197.0	27545878	False	False	True	aff_ms
8878.0	27545878	False	False	True	aff_ms
27316.0	27545878	False	False	True	aff_ms
6840.0	27545878	False	False	True	aff_ms
10939.0	27545878	False	False	True	aff_ms
84674.0	27545878	False	False	True	aff_ms
53981.0	27545878	False	False	True	aff_ms
6885.0	27545878	False	False	True	aff_ms
23269.0	27545878	False	False	True	aff_ms
2802.0	27545878	False	False	True	aff_ms
4869.0	27545878	False	False	True	aff_ms
8971.0	27545878	False	False	True	aff_ms
790.0	27545878	False	False	True	aff_ms
801.0	27545878	False	False	True	aff_ms
27429.0	27545878	False	False	True	aff_ms
6949.0	27545878	False	False	True	aff_ms
805.0	27545878	False	False	True	aff_ms
6950.0	27545878	False	False	True	aff_ms
4904.0	27545878	False	False	True	aff_ms
808.0	27545878	False	False	True	aff_ms
11047.0	27545878	False	False	True	aff_ms
11051.0	27545878	False	False	True	aff_ms
11052.0	27545878	False	False	True	aff_ms
813.0	27545878	False	False	True	aff_ms
84790.0	27545878	False	False	True	aff_ms
829.0	27545878	False	False	True	aff_ms
80709.0	27545878	False	False	True	aff_ms
23367.0	27545878	False	False	True	aff_ms
11140.0	27545878	False	False	True	aff_ms
904.0	27545878	False	False	True	aff_ms
908.0	27545878	False	False	True	aff_ms
23473.0	27545878	False	False	True	aff_ms
80817.0	27545878	False	False	True	aff_ms
11187.0	27545878	False	False	True	aff_ms
5052.0	27545878	False	False	True	aff_ms
3006.0	27545878	False	False	True	aff_ms
3009.0	27545878	False	False	True	aff_ms
5074.0	27545878	False	False	True	aff_ms
11224.0	27545878	False	False	True	aff_ms
7128.0	27545878	False	False	True	aff_ms
7132.0	27545878	False	False	True	aff_ms
9181.0	27545878	False	False	True	aff_ms
23521.0	27545878	False	False	True	aff_ms
23524.0	27545878	False	False	True	aff_ms
5093.0	27545878	False	False	True	aff_ms
5108.0	27545878	False	False	True	aff_ms
9209.0	27545878	False	False	True	aff_ms
7168.0	27545878	False	False	True	aff_ms
7169.0	27545878	False	False	True	aff_ms
7170.0	27545878	False	False	True	aff_ms
7171.0	27545878	False	False	True	aff_ms
11273.0	27545878	False	False	True	aff_ms
7186.0	27545878	False	False	True	aff_ms
7203.0	27545878	False	False	True	aff_ms
7205.0	27545878	False	False	True	aff_ms
9260.0	27545878	False	False	True	aff_ms
9276.0	27545878	False	False	True	aff_ms
11329.0	27545878	False	False	True	aff_ms
29766.0	27545878	False	False	True	aff_ms
5211.0	27545878	False	False	True	aff_ms
3178.0	27545878	False	False	True	aff_ms
3181.0	27545878	False	False	True	aff_ms
7277.0	27545878	False	False	True	aff_ms
3185.0	27545878	False	False	True	aff_ms
9330.0	27545878	False	False	True	aff_ms
3187.0	27545878	False	False	True	aff_ms
7284.0	27545878	False	False	True	aff_ms
3189.0	27545878	False	False	True	aff_ms
3191.0	27545878	False	False	True	aff_ms
3192.0	27545878	False	False	True	aff_ms
1147.0	27545878	False	False	True	aff_ms
7295.0	27545878	False	False	True	aff_ms
9349.0	27545878	False	False	True	aff_ms
7316.0	27545878	False	False	True	aff_ms
58517.0	27545878	False	False	True	aff_ms
1175.0	27545878	False	False	True	aff_ms
7332.0	27545878	False	False	True	aff_ms
54442.0	27545878	False	False	True	aff_ms
140465.0	27545878	False	False	True	aff_ms
1213.0	27545878	False	False	True	aff_ms
7358.0	27545878	False	False	True	aff_ms
5315.0	27545878	False	False	True	aff_ms
5318.0	27545878	False	False	True	aff_ms
29896.0	27545878	False	False	True	aff_ms
54477.0	27545878	False	False	True	aff_ms
5339.0	27545878	False	False	True	aff_ms
3301.0	27545878	False	False	True	aff_ms
3303.0	27545878	False	False	True	aff_ms
3304.0	27545878	False	False	True	aff_ms
54507.0	27545878	False	False	True	aff_ms
79084.0	27545878	False	False	True	aff_ms
3309.0	27545878	False	False	True	aff_ms
3312.0	27545878	False	False	True	aff_ms
3313.0	27545878	False	False	True	aff_ms
85235.0	27545878	False	False	True	aff_ms
85236.0	27545878	False	False	True	aff_ms
7411.0	27545878	False	False	True	aff_ms
7415.0	27545878	False	False	True	aff_ms
3320.0	27545878	False	False	True	aff_ms
7417.0	27545878	False	False	True	aff_ms
3326.0	27545878	False	False	True	aff_ms
3329.0	27545878	False	False	True	aff_ms
7431.0	27545878	False	False	True	aff_ms
7455.0	27545878	False	False	True	aff_ms
1314.0	27545878	False	False	True	aff_ms
5411.0	27545878	False	False	True	aff_ms
79155.0	27545878	False	False	True	aff_ms
9532.0	27545878	False	False	True	aff_ms
142678.0	27545878	False	False	True	aff_ms
7520.0	27545878	False	False	True	aff_ms
25953.0	27545878	False	False	True	aff_ms
7531.0	27545878	False	False	True	aff_ms
7532.0	27545878	False	False	True	aff_ms
7536.0	27545878	False	False	True	aff_ms
257397.0	27545878	False	False	True	aff_ms
5495.0	27545878	False	False	True	aff_ms
5500.0	27545878	False	False	True	aff_ms
7555.0	27545878	False	False	True	aff_ms
7572.0	27545878	False	False	True	aff_ms
9648.0	27545878	False	False	True	aff_ms
1468.0	27545878	False	False	True	aff_ms
54726.0	27545878	False	False	True	aff_ms
26064.0	27545878	False	False	True	aff_ms
9685.0	27545878	False	False	True	aff_ms
3551.0	27545878	False	False	True	aff_ms
26097.0	27545878	False	False	True	aff_ms
54776.0	27545878	False	False	True	aff_ms
56829.0	27545878	False	False	True	aff_ms
5631.0	27545878	False	False	True	aff_ms
26115.0	27545878	False	False	True	aff_ms
1540.0	27545878	True	False	True	aff_ms
54790.0	27545878	False	False	True	aff_ms
5644.0	27545878	False	False	True	aff_ms
26135.0	27545878	False	False	True	aff_ms
7705.0	27545878	False	False	True	aff_ms
9762.0	27545878	False	False	True	aff_ms
9774.0	27545878	False	False	True	aff_ms
5684.0	27545878	False	False	True	aff_ms
56897.0	27545878	False	False	True	aff_ms
5704.0	27545878	False	False	True	aff_ms
7764.0	27545878	False	False	True	aff_ms
388697.0	27545878	False	False	True	aff_ms
9825.0	27545878	True	True	True	aff_ms
91746.0	27545878	False	False	True	aff_ms
54888.0	27545878	False	False	True	aff_ms
192111.0	27545878	False	False	True	aff_ms
1654.0	27545878	False	False	True	aff_ms
1655.0	27545878	False	False	True	aff_ms
114294.0	27545878	False	False	True	aff_ms
5756.0	27545878	False	False	True	aff_ms
9859.0	27545878	False	False	True	aff_ms
3716.0	27545878	False	False	True	aff_ms
9908.0	27545878	False	False	True	aff_ms
26292.0	27545878	False	False	True	aff_ms
9919.0	27545878	False	False	True	aff_ms
1728.0	27545878	False	False	True	aff_ms
9922.0	27545878	False	False	True	aff_ms
81608.0	27545878	False	False	True	aff_ms
81610.0	27545878	False	False	True	aff_ms
79568.0	27545878	False	False	True	aff_ms
9961.0	27545878	False	False	True	aff_ms
79596.0	27545878	False	False	True	aff_ms
9967.0	27545878	False	False	True	aff_ms
3832.0	27545878	False	False	True	aff_ms
3848.0	27545878	False	False	True	aff_ms
3849.0	27545878	False	False	True	aff_ms
3852.0	27545878	False	False	True	aff_ms
3853.0	27545878	False	False	True	aff_ms
5903.0	27545878	False	False	True	aff_ms
3856.0	27545878	False	False	True	aff_ms
3855.0	27545878	False	False	True	aff_ms
3858.0	27545878	False	False	True	aff_ms
3857.0	27545878	False	False	True	aff_ms
83732.0	27545878	False	False	True	aff_ms
3861.0	27545878	False	False	True	aff_ms
3868.0	27545878	False	False	True	aff_ms
55072.0	27545878	True	True	True	aff_ms
3875.0	27545878	False	False	True	aff_ms
3880.0	27545878	False	False	True	aff_ms
3892.0	27545878	False	False	True	aff_ms
8021.0	27545878	False	False	True	aff_ms
3956.0	27545878	False	False	True	aff_ms
55159.0	27545878	False	False	True	aff_ms
51065.0	27545878	False	False	True	aff_ms
1915.0	27545878	False	False	True	aff_ms
200576.0	27545878	False	False	True	aff_ms
10113.0	27545878	False	False	True	aff_ms
8079.0	27545878	False	False	True	aff_ms
1938.0	27545878	False	False	True	aff_ms
79784.0	27545878	False	False	True	aff_ms
55210.0	27545878	False	False	True	aff_ms
10155.0	27545878	False	False	True	aff_ms
8106.0	27545878	False	False	True	aff_ms
10165.0	27545878	False	False	True	aff_ms
1975.0	27545878	False	False	True	aff_ms
81858.0	27545878	False	True	True	aff_ms
1994.0	27545878	False	False	True	aff_ms
10189.0	27545878	False	False	True	aff_ms
4052.0	27545878	False	False	True	aff_ms
387032.0	27545878	False	False	True	aff_ms
2010.0	27545878	False	False	True	aff_ms
6122.0	27545878	False	False	True	aff_ms
6124.0	27545878	False	False	True	aff_ms
6125.0	27545878	False	False	True	aff_ms
6128.0	27545878	False	False	True	aff_ms
6129.0	27545878	False	False	True	aff_ms
6130.0	27545878	False	False	True	aff_ms
6133.0	27545878	False	False	True	aff_ms
6135.0	27545878	False	False	True	aff_ms
6136.0	27545878	False	False	True	aff_ms
6137.0	27545878	False	False	True	aff_ms
6138.0	27545878	False	False	True	aff_ms
6139.0	27545878	False	False	True	aff_ms
8452.0	27561354	True	False	True	aff_ms
80311.0	27561354	True	False	True	aff_ms
6144.0	27591049	False	False	True	aff_ms
51200.0	27591049	False	False	True	aff_ms
6146.0	27591049	False	False	True	aff_ms
6147.0	27591049	False	False	True	aff_ms
51202.0	27591049	False	False	True	aff_ms
2058.0	27591049	False	False	True	aff_ms
6155.0	27591049	False	False	True	aff_ms
6156.0	27591049	False	False	True	aff_ms
6157.0	27591049	False	False	True	aff_ms
6158.0	27591049	False	False	True	aff_ms
6159.0	27591049	False	False	True	aff_ms
6160.0	27591049	False	False	True	aff_ms
6161.0	27591049	False	False	True	aff_ms
4113.0	27591049	False	False	True	aff_ms
6164.0	27591049	False	False	True	aff_ms
6165.0	27591049	False	False	True	aff_ms
10262.0	27591049	False	False	True	aff_ms
6168.0	27591049	False	False	True	aff_ms
2079.0	27591049	False	False	True	aff_ms
6176.0	27591049	False	False	True	aff_ms
4131.0	27591049	False	False	True	aff_ms
6181.0	27591049	False	False	True	aff_ms
6182.0	27591049	False	False	True	aff_ms
38.0	27591049	False	False	True	aff_ms
6187.0	27591049	False	False	True	aff_ms
6188.0	27591049	False	False	True	aff_ms
6189.0	27591049	False	False	True	aff_ms
10286.0	27591049	False	False	True	aff_ms
6191.0	27591049	False	False	True	aff_ms
4141.0	27591049	False	False	True	aff_ms
6193.0	27591049	False	False	True	aff_ms
8241.0	27591049	False	False	True	aff_ms
10291.0	27591049	False	False	True	aff_ms
6194.0	27591049	False	False	True	aff_ms
4144.0	27591049	False	False	True	aff_ms
10294.0	27591049	False	False	True	aff_ms
51253.0	27591049	False	False	True	aff_ms
48.0	27591049	False	False	True	aff_ms
6201.0	27591049	False	False	True	aff_ms
6202.0	27591049	False	False	True	aff_ms
6203.0	27591049	False	False	True	aff_ms
60.0	27591049	False	False	True	aff_ms
6204.0	27591049	False	False	True	aff_ms
6205.0	27591049	False	False	True	aff_ms
6207.0	27591049	False	False	True	aff_ms
6208.0	27591049	False	False	True	aff_ms
6206.0	27591049	False	False	True	aff_ms
6210.0	27591049	False	False	True	aff_ms
57402.0	27591049	False	False	True	aff_ms
6209.0	27591049	False	False	True	aff_ms
139324.0	27591049	False	False	True	aff_ms
79937.0	27591049	False	False	True	aff_ms
6217.0	27591049	False	False	True	aff_ms
6218.0	27591049	False	False	True	aff_ms
256076.0	27591049	False	False	True	aff_ms
4174.0	27591049	False	False	True	aff_ms
6223.0	27591049	False	False	True	aff_ms
4176.0	27591049	False	False	True	aff_ms
6222.0	27591049	False	False	True	aff_ms
6224.0	27591049	False	False	True	aff_ms
6227.0	27591049	False	False	True	aff_ms
6228.0	27591049	False	False	True	aff_ms
6229.0	27591049	False	False	True	aff_ms
6230.0	27591049	False	False	True	aff_ms
6231.0	27591049	False	False	True	aff_ms
6232.0	27591049	False	False	True	aff_ms
6233.0	27591049	False	False	True	aff_ms
6235.0	27591049	False	False	True	aff_ms
4191.0	27591049	False	False	True	aff_ms
79969.0	27591049	False	False	True	aff_ms
79983.0	27591049	False	False	True	aff_ms
374897.0	27591049	False	False	True	aff_ms
2171.0	27591049	False	False	True	aff_ms
2181.0	27591049	False	False	True	aff_ms
6279.0	27591049	False	False	True	aff_ms
6280.0	27591049	False	False	True	aff_ms
10381.0	27591049	False	False	True	aff_ms
142.0	27591049	False	False	True	aff_ms
10383.0	27591049	False	False	True	aff_ms
10382.0	27591049	False	False	True	aff_ms
2193.0	27591049	False	False	True	aff_ms
2194.0	27591049	False	False	True	aff_ms
2197.0	27591049	False	False	True	aff_ms
10390.0	27591049	False	False	True	aff_ms
10399.0	27591049	False	False	True	aff_ms
112802.0	27591049	False	False	True	aff_ms
8359.0	27591049	False	False	True	aff_ms
57514.0	27591049	False	False	True	aff_ms
6317.0	27591049	False	False	True	aff_ms
10419.0	27591049	False	False	True	aff_ms
51386.0	27591049	False	False	True	aff_ms
213.0	27591049	False	False	True	aff_ms
10454.0	27591049	False	False	True	aff_ms
84188.0	27591049	False	False	True	aff_ms
2274.0	27591049	False	False	True	aff_ms
10480.0	27591049	False	False	True	aff_ms
242.0	27591049	False	False	True	aff_ms
10492.0	27591049	False	False	True	aff_ms
80129.0	27591049	False	False	True	aff_ms
57606.0	27591049	False	False	True	aff_ms
2312.0	27591049	False	False	True	aff_ms
2316.0	27591049	False	False	True	aff_ms
2318.0	27591049	False	False	True	aff_ms
6421.0	27591049	False	False	True	aff_ms
51479.0	27591049	False	False	True	aff_ms
10521.0	27591049	False	False	True	aff_ms
8473.0	27591049	False	False	True	aff_ms
10523.0	27591049	False	False	True	aff_ms
6428.0	27591049	False	False	True	aff_ms
2332.0	27591049	False	False	True	aff_ms
6430.0	27591049	False	False	True	aff_ms
6431.0	27591049	False	False	True	aff_ms
10526.0	27591049	False	False	True	aff_ms
6434.0	27591049	False	False	True	aff_ms
292.0	27591049	False	False	True	aff_ms
51493.0	27591049	False	False	True	aff_ms
293.0	27591049	False	False	True	aff_ms
10534.0	27591049	False	False	True	aff_ms
10540.0	27591049	False	False	True	aff_ms
302.0	27591049	False	False	True	aff_ms
203068.0	27591049	False	False	True	aff_ms
448834.0	27591049	False	False	True	aff_ms
55619.0	27591049	False	False	True	aff_ms
28998.0	27591049	False	False	True	aff_ms
329.0	27591049	False	True	True	aff_ms
57674.0	27591049	False	False	True	aff_ms
4430.0	27591049	False	False	True	aff_ms
10574.0	27591049	False	False	True	aff_ms
10576.0	27591049	False	False	True	aff_ms
10575.0	27591049	False	False	True	aff_ms
8531.0	27591049	False	False	True	aff_ms
84310.0	27591049	False	False	True	aff_ms
26986.0	27591049	False	False	True	aff_ms
6520.0	27591049	False	False	True	aff_ms
22907.0	27591049	False	False	True	aff_ms
383.0	27591049	False	False	True	aff_ms
10625.0	27591049	False	False	True	aff_ms
10627.0	27591049	False	False	True	aff_ms
63875.0	27591049	False	False	True	aff_ms
29074.0	27591049	False	False	True	aff_ms
10644.0	27591049	False	False	True	aff_ms
29088.0	27591049	False	False	True	aff_ms
29090.0	27591049	False	False	True	aff_ms
22948.0	27591049	False	False	True	aff_ms
27044.0	27591049	False	False	True	aff_ms
22950.0	27591049	False	False	True	aff_ms
117159.0	27591049	False	False	True	aff_ms
29093.0	27591049	False	False	True	aff_ms
6192.0	27591049	False	False	True	aff_ms
92597.0	27591049	False	False	True	aff_ms
51639.0	27591049	False	False	True	aff_ms
10694.0	27591049	False	False	True	aff_ms
57805.0	27591049	False	False	True	aff_ms
80336.0	27591049	False	False	True	aff_ms
8661.0	27591049	False	False	True	aff_ms
8662.0	27591049	False	False	True	aff_ms
8663.0	27591049	False	False	True	aff_ms
8664.0	27591049	False	False	True	aff_ms
2521.0	27591049	False	False	True	aff_ms
8666.0	27591049	False	False	True	aff_ms
8667.0	27591049	False	False	True	aff_ms
8668.0	27591049	False	False	True	aff_ms
8665.0	27591049	False	False	True	aff_ms
476.0	27591049	False	False	True	aff_ms
27101.0	27591049	False	False	True	aff_ms
480.0	27591049	False	False	True	aff_ms
6627.0	27591049	False	False	True	aff_ms
23012.0	27591049	False	False	True	aff_ms
6629.0	27591049	False	False	True	aff_ms
55779.0	27591049	False	False	True	aff_ms
6632.0	27591049	False	False	True	aff_ms
6633.0	27591049	False	False	True	aff_ms
6634.0	27591049	False	False	True	aff_ms
489.0	27591049	False	False	True	aff_ms
6636.0	27591049	False	False	True	aff_ms
6638.0	27591049	False	False	True	aff_ms
498.0	27591049	False	False	True	aff_ms
100129271.0	27591049	False	False	True	aff_ms
506.0	27591049	False	False	True	aff_ms
51726.0	27591049	False	False	True	aff_ms
4627.0	27591049	False	False	True	aff_ms
23060.0	27591049	False	False	True	aff_ms
23064.0	27591049	False	False	True	aff_ms
2584.0	27591049	False	False	True	aff_ms
4632.0	27591049	False	False	True	aff_ms
8735.0	27591049	False	False	True	aff_ms
2597.0	27591049	False	False	True	aff_ms
342574.0	27591049	False	False	True	aff_ms
563.0	27591049	False	False	True	aff_ms
6709.0	27591049	False	False	True	aff_ms
6711.0	27591049	False	False	True	aff_ms
10808.0	27591049	False	False	True	aff_ms
8761.0	27591049	False	False	True	aff_ms
4670.0	27591049	False	False	True	aff_ms
4673.0	27591049	False	False	True	aff_ms
84545.0	27591049	False	False	True	aff_ms
6727.0	27591049	False	False	True	aff_ms
6737.0	27591049	False	False	True	aff_ms
4691.0	27591049	False	False	True	aff_ms
6741.0	27591049	False	False	True	aff_ms
55898.0	27591049	False	False	True	aff_ms
6748.0	27591049	False	False	True	aff_ms
51806.0	27591049	False	False	True	aff_ms
51807.0	27591049	False	False	True	aff_ms
10856.0	27591049	False	False	True	aff_ms
6780.0	27591049	False	False	True	aff_ms
4733.0	27591049	False	False	True	aff_ms
4736.0	27591049	False	False	True	aff_ms
642.0	27591049	False	False	True	aff_ms
10884.0	27591049	False	False	True	aff_ms
84617.0	27591049	False	False	True	aff_ms
27292.0	27591049	False	False	True	aff_ms
10910.0	27591049	False	False	True	aff_ms
673.0	27591049	False	False	True	aff_ms
4771.0	27591049	False	False	True	aff_ms
10916.0	27591049	False	False	True	aff_ms
682.0	27591049	False	False	True	aff_ms
10927.0	27591049	False	False	True	aff_ms
23215.0	27591049	False	False	True	aff_ms
27316.0	27591049	False	False	True	aff_ms
10939.0	27591049	False	False	True	aff_ms
8894.0	27591049	False	False	True	aff_ms
708.0	27591049	False	False	True	aff_ms
27335.0	27591049	False	False	True	aff_ms
27339.0	27591049	False	False	True	aff_ms
10962.0	27591049	False	False	True	aff_ms
10971.0	27591049	False	False	True	aff_ms
144097.0	27591049	False	False	True	aff_ms
740.0	27591049	False	False	True	aff_ms
6885.0	27591049	False	False	True	aff_ms
23269.0	27591049	False	False	True	aff_ms
4839.0	27591049	False	False	True	aff_ms
4841.0	27591049	False	False	True	aff_ms
10992.0	27591049	False	False	True	aff_ms
4869.0	27591049	False	False	True	aff_ms
8971.0	27591049	False	False	True	aff_ms
23317.0	27591049	False	False	True	aff_ms
790.0	27591049	False	False	True	aff_ms
219927.0	27591049	False	False	True	aff_ms
801.0	27591049	False	False	True	aff_ms
6950.0	27591049	False	False	True	aff_ms
4904.0	27591049	False	False	True	aff_ms
84790.0	27591049	False	False	True	aff_ms
23350.0	27591049	False	False	True	aff_ms
829.0	27591049	False	False	True	aff_ms
847.0	27591049	False	False	True	aff_ms
11091.0	27591049	False	False	True	aff_ms
9045.0	27591049	False	False	True	aff_ms
7001.0	27591049	False	False	True	aff_ms
11100.0	27591049	False	False	True	aff_ms
871.0	27591049	False	False	True	aff_ms
11113.0	27591049	False	False	True	aff_ms
7019.0	27591049	False	False	True	aff_ms
2926.0	27591049	False	False	True	aff_ms
342897.0	27591049	False	False	True	aff_ms
9092.0	27591049	False	False	True	aff_ms
11140.0	27591049	False	False	True	aff_ms
54148.0	27591049	False	False	True	aff_ms
23435.0	27591049	False	False	True	aff_ms
908.0	27591049	False	False	True	aff_ms
2956.0	27591049	False	False	True	aff_ms
7053.0	27591049	False	False	True	aff_ms
7051.0	27591049	False	False	True	aff_ms
9100.0	27591049	False	False	True	aff_ms
11160.0	27591049	False	False	True	aff_ms
23450.0	27591049	False	False	True	aff_ms
23451.0	27591049	False	False	True	aff_ms
64419.0	27591049	False	False	True	aff_ms
9131.0	27591049	False	False	True	aff_ms
5052.0	27591049	False	False	True	aff_ms
3005.0	27591049	False	False	True	aff_ms
3006.0	27591049	False	False	True	aff_ms
3008.0	27591049	False	False	True	aff_ms
3018.0	27591049	False	False	True	aff_ms
11222.0	27591049	False	False	True	aff_ms
23510.0	27591049	False	False	True	aff_ms
11224.0	27591049	False	False	True	aff_ms
3032.0	27591049	False	False	True	aff_ms
3034.0	27591049	False	False	True	aff_ms
988.0	27591049	False	False	True	aff_ms
23521.0	27591049	False	False	True	aff_ms
3043.0	27591049	False	False	True	aff_ms
23524.0	27591049	False	False	True	aff_ms
5093.0	27591049	False	False	True	aff_ms
5094.0	27591049	False	False	True	aff_ms
23527.0	27591049	False	False	True	aff_ms
5111.0	27591049	False	False	True	aff_ms
84991.0	27591049	False	False	True	aff_ms
1041.0	27591049	False	False	True	aff_ms
7186.0	27591049	False	False	True	aff_ms
23581.0	27591049	False	False	True	aff_ms
5149.0	27591049	False	False	True	aff_ms
7203.0	27591049	False	False	True	aff_ms
7205.0	27591049	False	False	True	aff_ms
9255.0	27591049	False	False	True	aff_ms
1072.0	27591049	False	False	True	aff_ms
11329.0	27591049	False	False	True	aff_ms
11331.0	27591049	False	False	True	aff_ms
144455.0	27591049	False	False	True	aff_ms
5208.0	27591049	False	False	True	aff_ms
5209.0	27591049	False	False	True	aff_ms
283742.0	27591049	False	False	True	aff_ms
3178.0	27591049	False	False	True	aff_ms
7277.0	27591049	False	False	True	aff_ms
3182.0	27591049	False	False	True	aff_ms
3183.0	27591049	False	False	True	aff_ms
3184.0	27591049	False	False	True	aff_ms
3185.0	27591049	False	False	True	aff_ms
5230.0	27591049	False	False	True	aff_ms
3187.0	27591049	False	False	True	aff_ms
7284.0	27591049	False	False	True	aff_ms
3188.0	27591049	False	False	True	aff_ms
3190.0	27591049	False	False	True	aff_ms
3191.0	27591049	False	False	True	aff_ms
3192.0	27591049	False	False	True	aff_ms
144501.0	27591049	False	False	True	aff_ms
5245.0	27591049	False	False	True	aff_ms
9343.0	27591049	False	False	True	aff_ms
5250.0	27591049	False	False	True	aff_ms
9349.0	27591049	False	False	True	aff_ms
124044.0	27591049	False	False	True	aff_ms
5287.0	27591049	False	False	True	aff_ms
54442.0	27591049	False	False	True	aff_ms
169981.0	27591049	False	False	True	aff_ms
79026.0	27591049	False	False	True	aff_ms
1207.0	27591049	False	False	True	aff_ms
5304.0	27591049	False	False	True	aff_ms
1213.0	27591049	False	False	True	aff_ms
5317.0	27591049	False	False	True	aff_ms
3276.0	27591049	False	False	True	aff_ms
5339.0	27591049	False	False	True	aff_ms
3300.0	27591049	False	False	True	aff_ms
3301.0	27591049	False	False	True	aff_ms
29927.0	27591049	False	False	True	aff_ms
3304.0	27591049	False	False	True	aff_ms
79084.0	27591049	False	False	True	aff_ms
3309.0	27591049	False	False	True	aff_ms
3310.0	27591049	False	False	True	aff_ms
7407.0	27591049	False	False	True	aff_ms
3312.0	27591049	False	False	True	aff_ms
3313.0	27591049	False	False	True	aff_ms
3308.0	27591049	False	False	True	aff_ms
3315.0	27591049	False	False	True	aff_ms
85236.0	27591049	False	False	True	aff_ms
85235.0	27591049	False	False	True	aff_ms
7415.0	27591049	False	True	True	aff_ms
3320.0	27591049	False	False	True	aff_ms
1277.0	27591049	False	False	True	aff_ms
3326.0	27591049	False	False	True	aff_ms
1278.0	27591049	False	False	True	aff_ms
3329.0	27591049	False	False	True	aff_ms
9475.0	27591049	False	False	True	aff_ms
7431.0	27591049	False	False	True	aff_ms
25873.0	27591049	False	False	True	aff_ms
29979.0	27591049	False	False	True	aff_ms
7453.0	27591049	False	False	True	aff_ms
25902.0	27591049	False	False	True	aff_ms
3376.0	27591049	False	False	True	aff_ms
9532.0	27591049	False	False	True	aff_ms
3396.0	27591049	False	False	True	aff_ms
9545.0	27591049	False	False	True	aff_ms
5479.0	27591049	False	False	True	aff_ms
7529.0	27591049	False	False	True	aff_ms
7531.0	27591049	False	False	True	aff_ms
7534.0	27591049	False	False	True	aff_ms
257397.0	27591049	False	False	True	aff_ms
5494.0	27591049	False	False	True	aff_ms
5495.0	27591049	False	False	True	aff_ms
25984.0	27591049	False	False	True	aff_ms
286097.0	27591049	False	False	True	aff_ms
1434.0	27591049	False	False	True	aff_ms
26010.0	27591049	False	False	True	aff_ms
9659.0	27591049	False	False	True	aff_ms
1475.0	27591049	False	False	True	aff_ms
54726.0	27591049	False	False	True	aff_ms
284110.0	27591049	False	False	True	aff_ms
5591.0	27591049	False	False	True	aff_ms
1503.0	27591049	False	False	True	aff_ms
65003.0	27591049	False	False	True	aff_ms
65008.0	27591049	False	False	True	aff_ms
1540.0	27591049	True	False	True	aff_ms
140807.0	27591049	False	False	True	aff_ms
26121.0	27591049	False	False	True	aff_ms
26135.0	27591049	False	False	True	aff_ms
3608.0	27591049	False	False	True	aff_ms
3609.0	27591049	False	False	True	aff_ms
3611.0	27591049	False	False	True	aff_ms
3615.0	27591049	False	False	True	aff_ms
9774.0	27591049	False	False	True	aff_ms
5682.0	27591049	False	False	True	aff_ms
5684.0	27591049	False	False	True	aff_ms
5685.0	27591049	False	False	True	aff_ms
5687.0	27591049	False	False	True	aff_ms
65080.0	27591049	False	False	True	aff_ms
5689.0	27591049	False	False	True	aff_ms
5688.0	27591049	False	False	True	aff_ms
9785.0	27591049	False	False	True	aff_ms
5690.0	27591049	False	False	True	aff_ms
5693.0	27591049	False	False	True	aff_ms
3646.0	27591049	False	False	True	aff_ms
5694.0	27591049	False	False	True	aff_ms
9790.0	27591049	False	False	True	aff_ms
5700.0	27591049	False	False	True	aff_ms
5701.0	27591049	False	False	True	aff_ms
5702.0	27591049	False	False	True	aff_ms
5705.0	27591049	False	False	True	aff_ms
5706.0	27591049	False	False	True	aff_ms
5707.0	27591049	False	False	True	aff_ms
5708.0	27591049	False	False	True	aff_ms
5709.0	27591049	False	False	True	aff_ms
5710.0	27591049	False	False	True	aff_ms
1615.0	27591049	False	False	True	aff_ms
79443.0	27591049	False	False	True	aff_ms
5717.0	27591049	False	False	True	aff_ms
347733.0	27591049	False	False	True	aff_ms
5719.0	27591049	False	False	True	aff_ms
388697.0	27591049	False	False	True	aff_ms
388698.0	27591049	False	False	True	aff_ms
5725.0	27591049	False	False	True	aff_ms
9825.0	27591049	True	True	True	aff_ms
1639.0	27591049	False	False	True	aff_ms
1642.0	27591049	False	False	True	aff_ms
192111.0	27591049	False	False	True	aff_ms
7791.0	27591049	False	False	True	aff_ms
1654.0	27591049	False	False	True	aff_ms
1655.0	27591049	False	False	True	aff_ms
1660.0	27591049	False	False	True	aff_ms
1665.0	27591049	False	False	True	aff_ms
3716.0	27591049	False	False	True	aff_ms
3728.0	27591049	False	False	True	aff_ms
3735.0	27591049	False	False	True	aff_ms
118430.0	27591049	False	False	True	aff_ms
54948.0	27591049	False	False	True	aff_ms
54953.0	27591049	False	False	True	aff_ms
89777.0	27591049	False	False	True	aff_ms
9908.0	27591049	False	False	True	aff_ms
1717.0	27591049	False	False	True	aff_ms
374454.0	27591049	False	False	True	aff_ms
100652748.0	27591049	False	False	True	aff_ms
5859.0	27591049	False	False	True	aff_ms
9958.0	27591049	False	False	True	aff_ms
9961.0	27591049	False	False	True	aff_ms
7916.0	27591049	False	False	True	aff_ms
9967.0	27591049	False	False	True	aff_ms
7919.0	27591049	False	False	True	aff_ms
147183.0	27591049	False	False	True	aff_ms
1778.0	27591049	False	False	True	aff_ms
3832.0	27591049	False	False	True	aff_ms
401145.0	27591049	False	False	True	aff_ms
9987.0	27591049	False	False	True	aff_ms
3848.0	27591049	False	False	True	aff_ms
3849.0	27591049	False	False	True	aff_ms
3851.0	27591049	False	False	True	aff_ms
3852.0	27591049	False	False	True	aff_ms
5901.0	27591049	False	False	True	aff_ms
3854.0	27591049	False	False	True	aff_ms
3855.0	27591049	False	False	True	aff_ms
3856.0	27591049	False	False	True	aff_ms
3853.0	27591049	False	False	True	aff_ms
3858.0	27591049	False	False	True	aff_ms
3857.0	27591049	False	False	True	aff_ms
55052.0	27591049	False	False	True	aff_ms
3861.0	27591049	False	False	True	aff_ms
196374.0	27591049	False	False	True	aff_ms
3860.0	27591049	False	False	True	aff_ms
3859.0	27591049	False	False	True	aff_ms
3868.0	27591049	False	False	True	aff_ms
5917.0	27591049	False	False	True	aff_ms
1823.0	27591049	False	False	True	aff_ms
3872.0	27591049	False	False	True	aff_ms
1825.0	27591049	False	False	True	aff_ms
1828.0	27591049	False	False	True	aff_ms
1832.0	27591049	False	False	True	aff_ms
5928.0	27591049	False	False	True	aff_ms
3880.0	27591049	False	False	True	aff_ms
57129.0	27591049	False	False	True	aff_ms
3885.0	27591049	False	False	True	aff_ms
3890.0	27591049	False	False	True	aff_ms
10049.0	27591049	False	False	True	aff_ms
5955.0	27591049	False	False	True	aff_ms
124751.0	27591049	False	False	True	aff_ms
3921.0	27591049	False	False	True	aff_ms
5976.0	27591049	False	False	True	aff_ms
3933.0	27591049	False	False	True	aff_ms
1893.0	27591049	False	False	True	aff_ms
3956.0	27591049	False	False	True	aff_ms
3958.0	27591049	False	False	True	aff_ms
79734.0	27591049	False	False	True	aff_ms
55161.0	27591049	False	False	True	aff_ms
3963.0	27591049	False	False	True	aff_ms
1917.0	27591049	False	False	True	aff_ms
51069.0	27591049	False	False	True	aff_ms
55168.0	27591049	False	False	True	aff_ms
51073.0	27591049	False	False	True	aff_ms
79751.0	27591049	False	False	True	aff_ms
10120.0	27591049	False	False	True	aff_ms
10121.0	27591049	False	False	True	aff_ms
1933.0	27591049	False	False	True	aff_ms
3983.0	27591049	False	False	True	aff_ms
1936.0	27591049	False	False	True	aff_ms
1937.0	27591049	False	False	True	aff_ms
1938.0	27591049	False	False	True	aff_ms
10130.0	27591049	False	False	True	aff_ms
4000.0	27591049	False	False	True	aff_ms
10146.0	27591049	False	False	True	aff_ms
55210.0	27591049	False	False	True	aff_ms
1965.0	27591049	False	False	True	aff_ms
1968.0	27591049	False	False	True	aff_ms
10165.0	27591049	False	False	True	aff_ms
1974.0	27591049	False	False	True	aff_ms
1975.0	27591049	False	False	True	aff_ms
1977.0	27591049	False	False	True	aff_ms
1981.0	27591049	False	False	True	aff_ms
81855.0	27591049	False	False	True	aff_ms
55231.0	27591049	False	False	True	aff_ms
1994.0	27591049	False	False	True	aff_ms
8140.0	27591049	False	False	True	aff_ms
10189.0	27591049	False	False	True	aff_ms
6093.0	27591049	False	False	True	aff_ms
4057.0	27591049	False	False	True	aff_ms
26589.0	27591049	False	False	True	aff_ms
4069.0	27591049	False	False	True	aff_ms
6122.0	27591049	False	False	True	aff_ms
2027.0	27591049	False	False	True	aff_ms
4076.0	27591049	False	False	True	aff_ms
6124.0	27591049	False	False	True	aff_ms
6125.0	27591049	False	False	True	aff_ms
6128.0	27591049	False	False	True	aff_ms
6129.0	27591049	False	False	True	aff_ms
6130.0	27591049	False	False	True	aff_ms
6132.0	27591049	False	False	True	aff_ms
6133.0	27591049	False	False	True	aff_ms
6134.0	27591049	False	False	True	aff_ms
6135.0	27591049	False	False	True	aff_ms
6136.0	27591049	False	False	True	aff_ms
6137.0	27591049	False	False	True	aff_ms
6138.0	27591049	False	False	True	aff_ms
6139.0	27591049	False	False	True	aff_ms
10236.0	27591049	False	False	True	aff_ms
6141.0	27591049	False	False	True	aff_ms
6142.0	27591049	False	False	True	aff_ms
6143.0	27591049	False	False	True	aff_ms
6117.0	27592030	False	False	True	aff_ms
84296.0	27592030	True	True	True	aff_ms
4171.0	27592030	True	False	True	aff_ms
10513.0	27592030	False	False	True	aff_ms
26263.0	27592030	False	False	True	aff_ms
1915.0	27592030	False	False	True	aff_ms
8349.0	27592030	False	False	True	aff_ms
79872.0	27609421	False	False	True	aff_ms
339977.0	27609421	False	False	True	aff_ms
79882.0	27609421	False	False	True	aff_ms
10250.0	27609421	False	False	True	aff_ms
4116.0	27609421	False	False	True	aff_ms
10262.0	27609421	False	False	True	aff_ms
10270.0	27609421	False	False	True	aff_ms
2079.0	27609421	False	False	True	aff_ms
6176.0	27609421	False	False	True	aff_ms
10273.0	27609421	False	False	True	aff_ms
6181.0	27609421	False	False	True	aff_ms
6182.0	27609421	False	False	True	aff_ms
38.0	27609421	False	False	True	aff_ms
6184.0	27609421	False	False	True	aff_ms
55339.0	27609421	False	False	True	aff_ms
10283.0	27609421	False	False	True	aff_ms
10284.0	27609421	False	False	True	aff_ms
8237.0	27609421	False	False	True	aff_ms
47.0	27609421	False	False	True	aff_ms
8239.0	27609421	False	False	True	aff_ms
10289.0	27609421	False	False	True	aff_ms
10294.0	27609421	False	False	True	aff_ms
58.0	27609421	False	False	True	aff_ms
60.0	27609421	False	False	True	aff_ms
2108.0	27609421	False	False	True	aff_ms
6204.0	27609421	False	False	True	aff_ms
6205.0	27609421	False	False	True	aff_ms
6208.0	27609421	False	False	True	aff_ms
6206.0	27609421	False	False	True	aff_ms
6209.0	27609421	False	False	True	aff_ms
51271.0	27609421	False	False	True	aff_ms
4172.0	27609421	False	False	True	aff_ms
6223.0	27609421	False	False	True	aff_ms
2130.0	27609421	False	False	True	aff_ms
6231.0	27609421	False	False	True	aff_ms
114781.0	27609421	False	False	True	aff_ms
92259.0	27609421	False	False	True	aff_ms
10342.0	27609421	False	False	True	aff_ms
114790.0	27609421	False	False	True	aff_ms
57466.0	27609421	False	False	True	aff_ms
51335.0	27609421	False	False	True	aff_ms
6282.0	27609421	False	False	True	aff_ms
10381.0	27609421	False	False	True	aff_ms
10382.0	27609421	False	False	True	aff_ms
2194.0	27609421	False	False	True	aff_ms
553115.0	27609421	False	False	True	aff_ms
10399.0	27609421	False	False	True	aff_ms
53407.0	27609421	False	False	True	aff_ms
164.0	27609421	False	False	True	aff_ms
6311.0	27609421	False	False	True	aff_ms
10409.0	27609421	False	False	True	aff_ms
137392.0	27609421	False	False	True	aff_ms
4282.0	27609421	False	False	True	aff_ms
10427.0	27609421	False	False	True	aff_ms
2235.0	27609421	False	False	True	aff_ms
114876.0	27609421	False	False	True	aff_ms
2239.0	27609421	False	False	True	aff_ms
10432.0	27609421	False	False	True	aff_ms
10449.0	27609421	False	False	True	aff_ms
90324.0	27609421	False	False	True	aff_ms
8407.0	27609421	False	False	True	aff_ms
10455.0	27609421	False	False	True	aff_ms
10458.0	27609421	False	False	True	aff_ms
84188.0	27609421	False	False	True	aff_ms
8425.0	27609421	False	False	True	aff_ms
10476.0	27609421	False	False	True	aff_ms
8189.0	27609421	False	False	True	aff_ms
6386.0	27609421	False	False	True	aff_ms
10483.0	27609421	False	False	True	aff_ms
10484.0	27609421	False	False	True	aff_ms
6389.0	27609421	False	False	True	aff_ms
6390.0	27609421	False	False	True	aff_ms
4343.0	27609421	False	False	True	aff_ms
10491.0	27609421	False	False	True	aff_ms
6396.0	27609421	False	False	True	aff_ms
10492.0	27609421	False	False	True	aff_ms
8452.0	27609421	False	False	True	aff_ms
22794.0	27609421	False	False	True	aff_ms
2316.0	27609421	False	False	True	aff_ms
2319.0	27609421	False	False	True	aff_ms
6418.0	27609421	False	False	True	aff_ms
22803.0	27609421	False	False	True	aff_ms
137492.0	27609421	False	False	True	aff_ms
6421.0	27609421	False	False	True	aff_ms
8471.0	27609421	False	False	True	aff_ms
10521.0	27609421	False	False	True	aff_ms
80153.0	27609421	False	False	True	aff_ms
6427.0	27609421	False	False	True	aff_ms
6428.0	27609421	False	False	True	aff_ms
6429.0	27609421	False	False	True	aff_ms
2332.0	27609421	False	False	True	aff_ms
6431.0	27609421	False	False	True	aff_ms
6432.0	27609421	False	False	True	aff_ms
6430.0	27609421	False	False	True	aff_ms
6434.0	27609421	False	False	True	aff_ms
292.0	27609421	False	False	True	aff_ms
51493.0	27609421	False	False	True	aff_ms
293.0	27609421	False	False	True	aff_ms
51495.0	27609421	False	False	True	aff_ms
28969.0	27609421	False	False	True	aff_ms
10540.0	27609421	False	False	True	aff_ms
10541.0	27609421	False	False	True	aff_ms
493869.0	27609421	False	False	True	aff_ms
90417.0	27609421	False	False	True	aff_ms
57650.0	27609421	False	False	True	aff_ms
10549.0	27609421	False	False	True	aff_ms
84284.0	27609421	False	False	True	aff_ms
203068.0	27609421	False	False	True	aff_ms
8508.0	27609421	False	False	True	aff_ms
10558.0	27609421	False	False	True	aff_ms
8517.0	27609421	False	False	True	aff_ms
329.0	27609421	False	False	True	aff_ms
10574.0	27609421	False	False	True	aff_ms
10576.0	27609421	False	False	True	aff_ms
8531.0	27609421	False	False	True	aff_ms
6500.0	27609421	False	False	True	aff_ms
57701.0	27609421	False	False	True	aff_ms
84327.0	27609421	False	False	True	aff_ms
80232.0	27609421	False	False	True	aff_ms
26986.0	27609421	False	False	True	aff_ms
8562.0	27609421	False	False	True	aff_ms
90488.0	27609421	False	False	True	aff_ms
8570.0	27609421	False	False	True	aff_ms
22907.0	27609421	False	False	True	aff_ms
53635.0	27609421	False	False	True	aff_ms
22916.0	27609421	False	False	True	aff_ms
51593.0	27609421	False	False	True	aff_ms
51596.0	27609421	False	False	True	aff_ms
51599.0	27609421	False	False	True	aff_ms
55696.0	27609421	False	False	True	aff_ms
10642.0	27609421	False	False	True	aff_ms
10643.0	27609421	False	False	True	aff_ms
10644.0	27609421	False	False	True	aff_ms
22938.0	27609421	False	False	True	aff_ms
8607.0	27609421	False	False	True	aff_ms
10657.0	27609421	False	False	True	aff_ms
22948.0	27609421	False	False	True	aff_ms
117159.0	27609421	False	False	True	aff_ms
29097.0	27609421	False	False	True	aff_ms
4522.0	27609421	False	False	True	aff_ms
80304.0	27609421	False	False	True	aff_ms
51637.0	27609421	False	False	True	aff_ms
29110.0	27609421	False	False	True	aff_ms
51639.0	27609421	False	False	True	aff_ms
63929.0	27609421	False	False	True	aff_ms
117177.0	27609421	False	False	True	aff_ms
10694.0	27609421	False	False	True	aff_ms
6599.0	27609421	False	False	True	aff_ms
22985.0	27609421	False	False	True	aff_ms
55755.0	27609421	False	False	True	aff_ms
80335.0	27609421	False	False	True	aff_ms
8655.0	27609421	False	False	True	aff_ms
6607.0	27609421	False	False	True	aff_ms
22994.0	27609421	False	False	True	aff_ms
8668.0	27609421	False	False	True	aff_ms
476.0	27609421	False	False	True	aff_ms
80349.0	27609421	False	False	True	aff_ms
84445.0	27609421	False	False	True	aff_ms
6625.0	27609421	False	False	True	aff_ms
6626.0	27609421	False	False	True	aff_ms
6631.0	27609421	False	False	True	aff_ms
10728.0	27609421	False	False	True	aff_ms
166378.0	27609421	False	False	True	aff_ms
8683.0	27609421	False	False	True	aff_ms
6636.0	27609421	False	False	True	aff_ms
51692.0	27609421	False	False	True	aff_ms
2547.0	27609421	False	False	True	aff_ms
6647.0	27609421	False	False	True	aff_ms
506.0	27609421	False	False	True	aff_ms
55802.0	27609421	False	False	True	aff_ms
522.0	27609421	False	False	True	aff_ms
526.0	27609421	False	False	True	aff_ms
10768.0	27609421	False	False	True	aff_ms
23078.0	27609421	False	False	True	aff_ms
23091.0	27609421	False	False	True	aff_ms
23094.0	27609421	False	False	True	aff_ms
10807.0	27609421	False	False	True	aff_ms
10808.0	27609421	False	False	True	aff_ms
8761.0	27609421	False	False	True	aff_ms
4670.0	27609421	False	False	True	aff_ms
4673.0	27609421	False	False	True	aff_ms
2631.0	27609421	False	False	True	aff_ms
23112.0	27609421	False	False	True	aff_ms
4686.0	27609421	False	False	True	aff_ms
4691.0	27609421	False	False	True	aff_ms
6745.0	27609421	False	False	True	aff_ms
4698.0	27609421	False	False	True	aff_ms
51806.0	27609421	False	False	True	aff_ms
51807.0	27609421	False	False	True	aff_ms
10848.0	27609421	False	False	True	aff_ms
23141.0	27609421	False	False	True	aff_ms
27238.0	27609421	False	False	True	aff_ms
10856.0	27609421	False	False	True	aff_ms
8813.0	27609421	False	False	True	aff_ms
4719.0	27609421	False	False	True	aff_ms
55922.0	27609421	False	False	True	aff_ms
4722.0	27609421	False	False	True	aff_ms
4728.0	27609421	False	False	True	aff_ms
221823.0	27609421	False	False	True	aff_ms
6790.0	27609421	False	False	True	aff_ms
84617.0	27609421	False	False	True	aff_ms
6794.0	27609421	False	False	True	aff_ms
10898.0	27609421	False	False	True	aff_ms
6804.0	27609421	False	False	True	aff_ms
662.0	27609421	False	False	True	aff_ms
10921.0	27609421	False	False	True	aff_ms
6829.0	27609421	False	False	True	aff_ms
8878.0	27609421	False	False	True	aff_ms
2734.0	27609421	False	False	True	aff_ms
8880.0	27609421	False	False	True	aff_ms
2739.0	27609421	False	False	True	aff_ms
27316.0	27609421	False	False	True	aff_ms
4790.0	27609421	True	True	True	aff_ms
4791.0	27609421	False	False	True	aff_ms
4792.0	27609421	False	False	True	aff_ms
10935.0	27609421	False	False	True	aff_ms
2746.0	27609421	False	False	True	aff_ms
4794.0	27609421	False	False	True	aff_ms
4793.0	27609421	False	False	True	aff_ms
27332.0	27609421	False	False	True	aff_ms
10949.0	27609421	False	False	True	aff_ms
708.0	27609421	False	False	True	aff_ms
27339.0	27609421	False	False	True	aff_ms
10963.0	27609421	False	False	True	aff_ms
64219.0	27609421	False	False	True	aff_ms
53981.0	27609421	False	False	True	aff_ms
2782.0	27609421	False	False	True	aff_ms
2783.0	27609421	False	False	True	aff_ms
6881.0	27609421	False	False	True	aff_ms
4841.0	27609421	False	False	True	aff_ms
8939.0	27609421	False	False	True	aff_ms
23279.0	27609421	False	False	True	aff_ms
23283.0	27609421	False	False	True	aff_ms
2806.0	27609421	False	False	True	aff_ms
2817.0	27609421	False	False	True	aff_ms
2821.0	27609421	False	False	True	aff_ms
6923.0	27609421	False	False	True	aff_ms
790.0	27609421	False	False	True	aff_ms
8985.0	27609421	False	False	True	aff_ms
27429.0	27609421	False	False	True	aff_ms
6950.0	27609421	False	False	True	aff_ms
11047.0	27609421	False	False	True	aff_ms
4904.0	27609421	False	False	True	aff_ms
808.0	27609421	False	False	True	aff_ms
11051.0	27609421	False	False	True	aff_ms
11052.0	27609421	False	False	True	aff_ms
11059.0	27609421	False	False	True	aff_ms
11060.0	27609421	False	False	True	aff_ms
84790.0	27609421	False	False	True	aff_ms
2876.0	27609421	False	False	True	aff_ms
829.0	27609421	False	False	True	aff_ms
830.0	27609421	False	False	True	aff_ms
23367.0	27609421	False	False	True	aff_ms
4942.0	27609421	False	False	True	aff_ms
9043.0	27609421	False	False	True	aff_ms
11100.0	27609421	False	False	True	aff_ms
23426.0	27609421	False	False	True	aff_ms
80781.0	27609421	False	False	True	aff_ms
64398.0	27609421	False	False	True	aff_ms
2969.0	27609421	False	False	True	aff_ms
9114.0	27609421	False	False	True	aff_ms
11171.0	27609421	False	False	True	aff_ms
5033.0	27609421	False	False	True	aff_ms
5034.0	27609421	False	False	True	aff_ms
9131.0	27609421	False	False	True	aff_ms
11180.0	27609421	False	False	True	aff_ms
9130.0	27609421	False	False	True	aff_ms
80817.0	27609421	False	False	True	aff_ms
56252.0	27609421	False	False	True	aff_ms
84928.0	27609421	False	False	True	aff_ms
3018.0	27609421	False	False	True	aff_ms
3030.0	27609421	False	False	True	aff_ms
983.0	27609421	False	False	True	aff_ms
3032.0	27609421	False	False	True	aff_ms
23524.0	27609421	False	False	True	aff_ms
220134.0	27609421	False	False	True	aff_ms
7157.0	27609421	False	False	True	aff_ms
5110.0	27609421	False	False	True	aff_ms
9212.0	27609421	False	False	True	aff_ms
23558.0	27609421	False	False	True	aff_ms
7175.0	27609421	False	False	True	aff_ms
7186.0	27609421	False	False	True	aff_ms
3094.0	27609421	False	False	True	aff_ms
7203.0	27609421	False	False	True	aff_ms
7205.0	27609421	False	False	True	aff_ms
5162.0	27609421	False	False	True	aff_ms
5165.0	27609421	False	False	True	aff_ms
1072.0	27609421	False	False	True	aff_ms
9267.0	27609421	False	False	True	aff_ms
11316.0	27609421	False	False	True	aff_ms
252983.0	27609421	False	False	True	aff_ms
9276.0	27609421	False	False	True	aff_ms
11331.0	27609421	False	False	True	aff_ms
11335.0	27609421	False	False	True	aff_ms
3146.0	27609421	False	False	True	aff_ms
3148.0	27609421	False	False	True	aff_ms
1104.0	27609421	False	False	True	aff_ms
23633.0	27609421	False	False	True	aff_ms
5202.0	27609421	False	False	True	aff_ms
7251.0	27609421	False	False	True	aff_ms
23640.0	27609421	False	False	True	aff_ms
5216.0	27609421	False	False	True	aff_ms
23648.0	27609421	False	False	True	aff_ms
5223.0	27609421	False	False	True	aff_ms
3178.0	27609421	False	False	True	aff_ms
3181.0	27609421	False	False	True	aff_ms
3182.0	27609421	False	False	True	aff_ms
3183.0	27609421	False	False	True	aff_ms
3185.0	27609421	False	False	True	aff_ms
3187.0	27609421	False	False	True	aff_ms
7284.0	27609421	False	False	True	aff_ms
3188.0	27609421	False	False	True	aff_ms
3189.0	27609421	False	False	True	aff_ms
3191.0	27609421	False	False	True	aff_ms
9338.0	27609421	False	False	True	aff_ms
5245.0	27609421	False	False	True	aff_ms
9342.0	27609421	False	False	True	aff_ms
1152.0	27609421	False	False	True	aff_ms
9349.0	27609421	False	False	True	aff_ms
93343.0	27609421	False	False	True	aff_ms
154796.0	27609421	False	False	True	aff_ms
79023.0	27609421	False	False	True	aff_ms
25776.0	27609421	False	False	True	aff_ms
5300.0	27609421	False	False	True	aff_ms
79029.0	27609421	False	False	True	aff_ms
5304.0	27609421	False	False	True	aff_ms
154810.0	27609421	False	False	True	aff_ms
9403.0	27609421	False	False	True	aff_ms
1213.0	27609421	False	False	True	aff_ms
29888.0	27609421	False	False	True	aff_ms
5315.0	27609421	False	False	True	aff_ms
29894.0	27609421	False	False	True	aff_ms
64710.0	27609421	False	False	True	aff_ms
29896.0	27609421	False	False	True	aff_ms
3276.0	27609421	False	False	True	aff_ms
79065.0	27609421	False	False	True	aff_ms
29920.0	27609421	False	False	True	aff_ms
3301.0	27609421	False	False	True	aff_ms
3303.0	27609421	False	False	True	aff_ms
29927.0	27609421	False	False	True	aff_ms
3306.0	27609421	False	False	True	aff_ms
79084.0	27609421	False	False	True	aff_ms
3308.0	27609421	False	False	True	aff_ms
3310.0	27609421	False	False	True	aff_ms
128239.0	27609421	False	False	True	aff_ms
7415.0	27609421	False	False	True	aff_ms
3320.0	27609421	False	False	True	aff_ms
3326.0	27609421	False	False	True	aff_ms
54534.0	27609421	False	False	True	aff_ms
3336.0	27609421	False	False	True	aff_ms
64783.0	27609421	False	False	True	aff_ms
9500.0	27609421	False	False	True	aff_ms
7458.0	27609421	False	False	True	aff_ms
5411.0	27609421	False	False	True	aff_ms
56616.0	27609421	False	False	True	aff_ms
79155.0	27609421	True	True	True	aff_ms
9524.0	27609421	False	False	True	aff_ms
140597.0	27609421	False	False	True	aff_ms
5430.0	27609421	False	False	True	aff_ms
5431.0	27609421	False	False	True	aff_ms
5432.0	27609421	False	False	True	aff_ms
5433.0	27609421	False	False	True	aff_ms
9530.0	27609421	False	False	True	aff_ms
9532.0	27609421	False	False	True	aff_ms
5437.0	27609421	False	False	True	aff_ms
1340.0	27609421	False	False	True	aff_ms
1347.0	27609421	False	False	True	aff_ms
1353.0	27609421	False	False	True	aff_ms
25939.0	27609421	False	False	True	aff_ms
124245.0	27609421	False	False	True	aff_ms
5464.0	27609421	False	False	True	aff_ms
7520.0	27609421	False	False	True	aff_ms
5478.0	27609421	False	False	True	aff_ms
5479.0	27609421	False	False	True	aff_ms
25962.0	27609421	False	False	True	aff_ms
7531.0	27609421	False	False	True	aff_ms
7532.0	27609421	False	False	True	aff_ms
9589.0	27609421	False	False	True	aff_ms
5499.0	27609421	False	False	True	aff_ms
5500.0	27609421	False	False	True	aff_ms
5501.0	27609421	False	False	True	aff_ms
25994.0	27609421	False	False	True	aff_ms
1460.0	27609421	False	False	True	aff_ms
26037.0	27609421	False	False	True	aff_ms
85440.0	27609421	False	False	True	aff_ms
1475.0	27609421	False	False	True	aff_ms
1476.0	27609421	False	False	True	aff_ms
1477.0	27609421	False	False	True	aff_ms
1478.0	27609421	False	False	True	aff_ms
1479.0	27609421	False	False	True	aff_ms
26056.0	27609421	False	False	True	aff_ms
26058.0	27609421	False	False	True	aff_ms
5594.0	27609421	False	False	True	aff_ms
1500.0	27609421	False	False	True	aff_ms
9698.0	27609421	False	False	True	aff_ms
5631.0	27609421	False	False	True	aff_ms
9733.0	27609421	False	False	True	aff_ms
3608.0	27609421	False	False	True	aff_ms
54814.0	27609421	False	False	True	aff_ms
3615.0	27609421	False	False	True	aff_ms
9762.0	27609421	False	False	True	aff_ms
9774.0	27609421	False	False	True	aff_ms
9775.0	27609421	False	False	True	aff_ms
5685.0	27609421	False	False	True	aff_ms
5686.0	27609421	False	False	True	aff_ms
5687.0	27609421	False	False	True	aff_ms
5688.0	27609421	False	False	True	aff_ms
5689.0	27609421	False	False	True	aff_ms
5690.0	27609421	False	False	True	aff_ms
5692.0	27609421	False	False	True	aff_ms
5700.0	27609421	False	False	True	aff_ms
5701.0	27609421	False	False	True	aff_ms
5702.0	27609421	False	False	True	aff_ms
3654.0	27609421	False	False	True	aff_ms
5704.0	27609421	False	False	True	aff_ms
5705.0	27609421	False	False	True	aff_ms
5706.0	27609421	False	False	True	aff_ms
5710.0	27609421	False	False	True	aff_ms
24144.0	27609421	False	False	True	aff_ms
79443.0	27609421	False	False	True	aff_ms
65108.0	27609421	False	False	True	aff_ms
5717.0	27609421	False	False	True	aff_ms
347733.0	27609421	False	False	True	aff_ms
24149.0	27609421	False	False	True	aff_ms
140886.0	27609421	False	False	True	aff_ms
1632.0	27609421	False	False	True	aff_ms
91746.0	27609421	False	False	True	aff_ms
1639.0	27609421	False	False	True	aff_ms
192111.0	27609421	False	False	True	aff_ms
1653.0	27609421	False	False	True	aff_ms
1654.0	27609421	False	False	True	aff_ms
1655.0	27609421	False	False	True	aff_ms
114294.0	27609421	False	False	True	aff_ms
1660.0	27609421	False	False	True	aff_ms
1665.0	27609421	False	False	True	aff_ms
1666.0	27609421	False	False	True	aff_ms
9861.0	27609421	False	False	True	aff_ms
9867.0	27609421	False	False	True	aff_ms
1678.0	27609421	False	False	True	aff_ms
3735.0	27609421	False	False	True	aff_ms
5783.0	27609421	False	False	True	aff_ms
7841.0	27609421	False	False	True	aff_ms
57003.0	27609421	False	False	True	aff_ms
9918.0	27609421	False	False	True	aff_ms
9919.0	27609421	False	False	True	aff_ms
54982.0	27609421	False	False	True	aff_ms
5831.0	27609421	False	False	True	aff_ms
81608.0	27609421	False	False	True	aff_ms
81609.0	27609421	False	False	True	aff_ms
83658.0	27609421	False	False	True	aff_ms
9931.0	27609421	False	False	True	aff_ms
1743.0	27609421	False	False	True	aff_ms
54994.0	27609421	False	False	True	aff_ms
9939.0	27609421	False	False	True	aff_ms
79596.0	27609421	False	False	True	aff_ms
7916.0	27609421	False	False	True	aff_ms
7917.0	27609421	False	False	True	aff_ms
9967.0	27609421	False	False	True	aff_ms
7919.0	27609421	False	False	True	aff_ms
1781.0	27609421	False	False	True	aff_ms
155382.0	27609421	False	False	True	aff_ms
3836.0	27609421	False	False	True	aff_ms
3837.0	27609421	False	False	True	aff_ms
3838.0	27609421	False	False	True	aff_ms
3839.0	27609421	False	False	True	aff_ms
3840.0	27609421	False	False	True	aff_ms
89853.0	27609421	False	False	True	aff_ms
55048.0	27609421	False	False	True	aff_ms
3848.0	27609421	False	False	True	aff_ms
3852.0	27609421	False	False	True	aff_ms
3853.0	27609421	False	False	True	aff_ms
5903.0	27609421	False	False	True	aff_ms
3856.0	27609421	False	False	True	aff_ms
5905.0	27609421	False	False	True	aff_ms
3858.0	27609421	False	False	True	aff_ms
3857.0	27609421	False	False	True	aff_ms
3861.0	27609421	False	False	True	aff_ms
93974.0	27609421	False	False	True	aff_ms
10010.0	27609421	False	False	True	aff_ms
10015.0	27609421	False	False	True	aff_ms
10016.0	27609421	False	False	True	aff_ms
83743.0	27609421	False	False	True	aff_ms
3880.0	27609421	False	False	True	aff_ms
3881.0	27609421	False	False	True	aff_ms
5930.0	27609421	False	False	True	aff_ms
5931.0	27609421	False	False	True	aff_ms
3885.0	27609421	False	False	True	aff_ms
3892.0	27609421	False	False	True	aff_ms
3895.0	27609421	False	False	True	aff_ms
10043.0	27609421	False	False	True	aff_ms
220988.0	27609421	False	False	True	aff_ms
10048.0	27609421	False	False	True	aff_ms
10049.0	27609421	False	False	True	aff_ms
5955.0	27609421	False	False	True	aff_ms
5966.0	27609421	False	False	True	aff_ms
3921.0	27609421	False	False	True	aff_ms
5970.0	27609421	False	False	True	aff_ms
5971.0	27609421	False	False	True	aff_ms
3925.0	27609421	False	False	True	aff_ms
3927.0	27609421	False	False	True	aff_ms
5976.0	27609421	False	False	True	aff_ms
79707.0	27609421	False	False	True	aff_ms
79709.0	27609421	False	False	True	aff_ms
8030.0	27609421	False	False	True	aff_ms
128866.0	27609421	False	False	True	aff_ms
3939.0	27609421	False	False	True	aff_ms
5987.0	27609421	False	False	True	aff_ms
1892.0	27609421	False	False	True	aff_ms
10082.0	27609421	False	False	True	aff_ms
79720.0	27609421	False	False	True	aff_ms
55149.0	27609421	False	False	True	aff_ms
3959.0	27609421	False	False	True	aff_ms
1915.0	27609421	False	False	True	aff_ms
51073.0	27609421	False	False	True	aff_ms
145282.0	27609421	False	False	True	aff_ms
79751.0	27609421	False	False	True	aff_ms
10121.0	27609421	False	False	True	aff_ms
1933.0	27609421	False	False	True	aff_ms
1936.0	27609421	False	False	True	aff_ms
1937.0	27609421	False	False	True	aff_ms
10128.0	27609421	False	False	True	aff_ms
10131.0	27609421	False	False	True	aff_ms
83858.0	27609421	False	False	True	aff_ms
26517.0	27609421	False	False	True	aff_ms
26521.0	27609421	False	False	True	aff_ms
51097.0	27609421	False	False	True	aff_ms
196513.0	27609421	False	False	True	aff_ms
4001.0	27609421	False	False	True	aff_ms
55210.0	27609421	False	False	True	aff_ms
1964.0	27609421	False	False	True	aff_ms
1965.0	27609421	False	False	True	aff_ms
83892.0	27609421	False	False	True	aff_ms
1975.0	27609421	False	False	True	aff_ms
8125.0	27609421	False	False	True	aff_ms
1984.0	27609421	False	False	True	aff_ms
55234.0	27609421	False	False	True	aff_ms
51143.0	27609421	False	False	True	aff_ms
1994.0	27609421	False	False	True	aff_ms
59339.0	27609421	False	False	True	aff_ms
90060.0	27609421	False	False	True	aff_ms
10189.0	27609421	False	False	True	aff_ms
51160.0	27609421	False	False	True	aff_ms
10207.0	27609421	False	False	True	aff_ms
2017.0	27609421	False	False	True	aff_ms
10211.0	27609421	False	False	True	aff_ms
81892.0	27609421	False	False	True	aff_ms
4069.0	27609421	False	False	True	aff_ms
55269.0	27609421	False	False	True	aff_ms
253943.0	27609421	False	False	True	aff_ms
10236.0	27609421	False	False	True	aff_ms
79869.0	27609421	False	False	True	aff_ms
10238.0	27609421	False	False	True	aff_ms
79871.0	27609421	False	False	True	aff_ms
5928.0	27621311	False	False	True	aff_ms
4171.0	27621311	False	False	True	aff_ms
4172.0	27621311	True	True	True	aff_ms
4173.0	27621311	False	False	True	aff_ms
4174.0	27621311	False	False	True	aff_ms
4175.0	27621311	False	False	True	aff_ms
4176.0	27621311	False	False	True	aff_ms
79892.0	27621311	False	False	True	aff_ms
8318.0	27621311	False	False	True	aff_ms
9631.0	27621311	False	False	True	aff_ms
6144.0	27684187	False	False	True	aff_ms
10241.0	27684187	False	False	True	aff_ms
6146.0	27684187	False	False	True	aff_ms
6147.0	27684187	False	False	True	aff_ms
6152.0	27684187	False	False	True	aff_ms
2058.0	27684187	False	False	True	aff_ms
6155.0	27684187	False	False	True	aff_ms
6156.0	27684187	False	False	True	aff_ms
6154.0	27684187	False	False	True	aff_ms
6158.0	27684187	False	False	True	aff_ms
6157.0	27684187	False	False	True	aff_ms
6160.0	27684187	False	False	True	aff_ms
6161.0	27684187	False	False	True	aff_ms
6159.0	27684187	False	False	True	aff_ms
79882.0	27684187	False	False	True	aff_ms
79892.0	27684187	False	False	True	aff_ms
4116.0	27684187	False	False	True	aff_ms
6164.0	27684187	False	False	True	aff_ms
23.0	27684187	False	False	True	aff_ms
6165.0	27684187	False	False	True	aff_ms
284695.0	27684187	False	False	True	aff_ms
6169.0	27684187	False	False	True	aff_ms
6166.0	27684187	False	False	True	aff_ms
55324.0	27684187	False	False	True	aff_ms
2071.0	27684187	False	False	True	aff_ms
30.0	27684187	False	False	True	aff_ms
6175.0	27684187	False	False	True	aff_ms
2079.0	27684187	False	False	True	aff_ms
10273.0	27684187	False	False	True	aff_ms
31.0	27684187	False	False	True	aff_ms
55327.0	27684187	False	False	True	aff_ms
36.0	27684187	False	False	True	aff_ms
6181.0	27684187	False	False	True	aff_ms
4134.0	27684187	False	False	True	aff_ms
51231.0	27684187	False	False	True	aff_ms
6184.0	27684187	False	False	True	aff_ms
6185.0	27684187	False	False	True	aff_ms
55339.0	27684187	False	False	True	aff_ms
2091.0	27684187	False	False	True	aff_ms
6189.0	27684187	False	False	True	aff_ms
4141.0	27684187	False	False	True	aff_ms
6191.0	27684187	False	False	True	aff_ms
47.0	27684187	False	False	True	aff_ms
6193.0	27684187	False	False	True	aff_ms
6188.0	27684187	False	False	True	aff_ms
10291.0	27684187	False	False	True	aff_ms
8243.0	27684187	False	False	True	aff_ms
6194.0	27684187	False	False	True	aff_ms
10294.0	27684187	False	False	True	aff_ms
4144.0	27684187	False	False	True	aff_ms
50.0	27684187	False	False	True	aff_ms
6201.0	27684187	False	False	True	aff_ms
6202.0	27684187	False	False	True	aff_ms
6203.0	27684187	False	False	True	aff_ms
2108.0	27684187	False	False	True	aff_ms
6204.0	27684187	False	False	True	aff_ms
6205.0	27684187	False	False	True	aff_ms
6207.0	27684187	False	False	True	aff_ms
6208.0	27684187	False	False	True	aff_ms
6206.0	27684187	False	False	True	aff_ms
6210.0	27684187	False	False	True	aff_ms
6209.0	27684187	False	False	True	aff_ms
2107.0	27684187	False	False	True	aff_ms
71.0	27684187	False	False	True	aff_ms
26696.0	27684187	False	False	True	aff_ms
6217.0	27684187	False	False	True	aff_ms
6218.0	27684187	False	False	True	aff_ms
4172.0	27684187	False	False	True	aff_ms
4173.0	27684187	False	False	True	aff_ms
6222.0	27684187	False	False	True	aff_ms
4174.0	27684187	False	False	True	aff_ms
4175.0	27684187	False	False	True	aff_ms
4176.0	27684187	False	False	True	aff_ms
6223.0	27684187	False	False	True	aff_ms
2130.0	27684187	False	False	True	aff_ms
55379.0	27684187	False	False	True	aff_ms
6229.0	27684187	False	False	True	aff_ms
86.0	27684187	False	False	True	aff_ms
6231.0	27684187	False	False	True	aff_ms
6232.0	27684187	False	False	True	aff_ms
6233.0	27684187	False	False	True	aff_ms
6230.0	27684187	False	False	True	aff_ms
6228.0	27684187	False	False	True	aff_ms
6234.0	27684187	False	False	True	aff_ms
4088.0	27684187	False	False	True	aff_ms
6238.0	27684187	False	False	True	aff_ms
4191.0	27684187	False	False	True	aff_ms
8289.0	27684187	False	False	True	aff_ms
4199.0	27684187	False	False	True	aff_ms
376940.0	27684187	False	False	True	aff_ms
4209.0	27684187	False	False	True	aff_ms
57461.0	27684187	False	False	True	aff_ms
118.0	27684187	False	False	True	aff_ms
51320.0	27684187	False	False	True	aff_ms
8313.0	27684187	False	False	True	aff_ms
8312.0	27684187	False	False	True	aff_ms
8315.0	27684187	False	False	True	aff_ms
2171.0	27684187	False	False	True	aff_ms
57470.0	27684187	False	False	True	aff_ms
128.0	27684187	False	False	True	aff_ms
51329.0	27684187	False	False	True	aff_ms
6281.0	27684187	False	False	True	aff_ms
51340.0	27684187	False	False	True	aff_ms
10381.0	27684187	False	False	True	aff_ms
142.0	27684187	False	False	True	aff_ms
10383.0	27684187	False	False	True	aff_ms
6286.0	27684187	False	False	True	aff_ms
2193.0	27684187	False	False	True	aff_ms
2194.0	27684187	False	False	True	aff_ms
6135.0	27684187	False	False	True	aff_ms
2197.0	27684187	False	False	True	aff_ms
10397.0	27684187	False	False	True	aff_ms
8350.0	27684187	False	False	True	aff_ms
10399.0	27684187	False	False	True	aff_ms
160.0	27684187	False	False	True	aff_ms
161.0	27684187	False	False	True	aff_ms
6301.0	27684187	False	False	True	aff_ms
163.0	27684187	False	False	True	aff_ms
158.0	27684187	False	False	True	aff_ms
159.0	27684187	False	False	True	aff_ms
57507.0	27684187	False	False	True	aff_ms
8359.0	27684187	False	False	True	aff_ms
51368.0	27684187	False	False	True	aff_ms
6138.0	27684187	False	False	True	aff_ms
10413.0	27684187	False	False	True	aff_ms
2224.0	27684187	False	False	True	aff_ms
6141.0	27684187	False	False	True	aff_ms
10419.0	27684187	False	False	True	aff_ms
57530.0	27684187	False	False	True	aff_ms
10427.0	27684187	False	False	True	aff_ms
57532.0	27684187	False	False	True	aff_ms
6143.0	27684187	False	False	True	aff_ms
191.0	27684187	False	False	True	aff_ms
4288.0	27684187	False	False	True	aff_ms
196.0	27684187	False	False	True	aff_ms
4292.0	27684187	False	False	True	aff_ms
84164.0	27684187	False	False	True	aff_ms
4298.0	27684187	False	False	True	aff_ms
4299.0	27684187	False	False	True	aff_ms
4300.0	27684187	False	False	True	aff_ms
4302.0	27684187	False	False	True	aff_ms
8402.0	27684187	False	False	True	aff_ms
10450.0	27684187	False	False	True	aff_ms
219.0	27684187	False	False	True	aff_ms
51421.0	27684187	False	False	True	aff_ms
2271.0	27684187	False	False	True	aff_ms
226.0	27684187	False	False	True	aff_ms
2274.0	27684187	False	False	True	aff_ms
2275.0	27684187	False	False	True	aff_ms
10471.0	27684187	False	False	True	aff_ms
2288.0	27684187	False	False	True	aff_ms
2289.0	27684187	False	False	True	aff_ms
6389.0	27684187	False	False	True	aff_ms
6390.0	27684187	False	False	True	aff_ms
10487.0	27684187	False	False	True	aff_ms
30968.0	27684187	False	False	True	aff_ms
10492.0	27684187	False	False	True	aff_ms
6396.0	27684187	False	False	True	aff_ms
8451.0	27684187	False	False	True	aff_ms
8454.0	27684187	False	False	True	aff_ms
55561.0	27684187	False	False	True	aff_ms
2314.0	27684187	False	False	True	aff_ms
2316.0	27684187	False	False	True	aff_ms
2319.0	27684187	False	False	True	aff_ms
22800.0	27684187	False	False	True	aff_ms
80145.0	27684187	False	False	True	aff_ms
51474.0	27684187	False	False	True	aff_ms
8467.0	27684187	False	False	True	aff_ms
6418.0	27684187	False	False	True	aff_ms
6421.0	27684187	False	False	True	aff_ms
10514.0	27684187	False	False	True	aff_ms
57617.0	27684187	False	False	True	aff_ms
84248.0	27684187	False	False	True	aff_ms
10521.0	27684187	False	False	True	aff_ms
8473.0	27684187	False	False	True	aff_ms
84246.0	27684187	False	False	True	aff_ms
6428.0	27684187	False	False	True	aff_ms
6429.0	27684187	False	False	True	aff_ms
6427.0	27684187	False	False	True	aff_ms
6431.0	27684187	False	False	True	aff_ms
10527.0	27684187	False	False	True	aff_ms
10529.0	27684187	False	False	True	aff_ms
6434.0	27684187	False	False	True	aff_ms
51491.0	27684187	False	False	True	aff_ms
292.0	27684187	False	False	True	aff_ms
51493.0	27684187	False	False	True	aff_ms
293.0	27684187	False	False	True	aff_ms
8480.0	27684187	False	False	True	aff_ms
22824.0	27684187	False	False	True	aff_ms
6432.0	27684187	False	False	True	aff_ms
22818.0	27684187	False	False	True	aff_ms
22827.0	27684187	False	False	True	aff_ms
10540.0	27684187	False	False	True	aff_ms
10236.0	27684187	False	False	True	aff_ms
302.0	27684187	False	False	True	aff_ms
8495.0	27684187	False	False	True	aff_ms
57648.0	27684187	False	False	True	aff_ms
84271.0	27684187	False	False	True	aff_ms
308.0	27684187	False	False	True	aff_ms
55605.0	27684187	False	False	True	aff_ms
112950.0	27684187	False	False	True	aff_ms
8502.0	27684187	False	False	True	aff_ms
6455.0	27684187	False	False	True	aff_ms
10551.0	27684187	False	False	True	aff_ms
203068.0	27684187	False	False	True	aff_ms
6464.0	27684187	False	False	True	aff_ms
51520.0	27684187	False	False	True	aff_ms
324.0	27684187	False	False	True	aff_ms
55622.0	27684187	False	False	True	aff_ms
327.0	27684187	False	False	True	aff_ms
328.0	27684187	False	False	True	aff_ms
90441.0	27684187	False	False	True	aff_ms
84295.0	27684187	False	False	True	aff_ms
6472.0	27684187	False	False	True	aff_ms
80204.0	27684187	False	False	True	aff_ms
80205.0	27684187	False	False	True	aff_ms
4430.0	27684187	False	False	True	aff_ms
10574.0	27684187	False	False	True	aff_ms
10576.0	27684187	False	False	True	aff_ms
10575.0	27684187	False	False	True	aff_ms
26958.0	27684187	False	False	True	aff_ms
4436.0	27684187	False	False	True	aff_ms
22870.0	27684187	False	False	True	aff_ms
22874.0	27684187	False	False	True	aff_ms
8539.0	27684187	False	False	True	aff_ms
6493.0	27684187	False	False	True	aff_ms
4140.0	27684187	False	False	True	aff_ms
351.0	27684187	False	False	True	aff_ms
10592.0	27684187	False	False	True	aff_ms
84321.0	27684187	False	False	True	aff_ms
10594.0	27684187	False	False	True	aff_ms
8546.0	27684187	False	False	True	aff_ms
6500.0	27684187	False	False	True	aff_ms
353.0	27684187	False	False	True	aff_ms
10598.0	27684187	False	False	True	aff_ms
92521.0	27684187	False	False	True	aff_ms
26986.0	27684187	False	False	True	aff_ms
139285.0	27684187	False	False	True	aff_ms
55660.0	27684187	False	False	True	aff_ms
55661.0	27684187	False	False	True	aff_ms
84333.0	27684187	False	False	True	aff_ms
51564.0	27684187	False	False	True	aff_ms
22894.0	27684187	False	False	True	aff_ms
369.0	27684187	False	False	True	aff_ms
26993.0	27684187	False	False	True	aff_ms
10611.0	27684187	False	False	True	aff_ms
372.0	27684187	False	False	True	aff_ms
10613.0	27684187	False	False	True	aff_ms
51574.0	27684187	False	False	True	aff_ms
375.0	27684187	False	False	True	aff_ms
26999.0	27684187	False	False	True	aff_ms
8563.0	27684187	False	False	True	aff_ms
378.0	27684187	False	False	True	aff_ms
10250.0	27684187	False	False	True	aff_ms
22907.0	27684187	False	False	True	aff_ms
10614.0	27684187	False	False	True	aff_ms
22908.0	27684187	False	False	True	aff_ms
8575.0	27684187	False	False	True	aff_ms
8568.0	27684187	False	False	True	aff_ms
22913.0	27684187	False	False	True	aff_ms
51586.0	27684187	False	False	True	aff_ms
387.0	27684187	False	False	True	aff_ms
4147.0	27684187	False	False	True	aff_ms
391.0	27684187	False	False	True	aff_ms
51593.0	27684187	False	False	True	aff_ms
55692.0	27684187	False	False	True	aff_ms
55696.0	27684187	False	False	True	aff_ms
51602.0	27684187	False	False	True	aff_ms
10643.0	27684187	False	False	True	aff_ms
10644.0	27684187	False	False	True	aff_ms
22931.0	27684187	False	False	True	aff_ms
4502.0	27684187	False	False	True	aff_ms
29079.0	27684187	False	False	True	aff_ms
81.0	27684187	False	False	True	aff_ms
6187.0	27684187	False	False	True	aff_ms
22938.0	27684187	False	False	True	aff_ms
55705.0	27684187	False	False	True	aff_ms
22936.0	27684187	False	False	True	aff_ms
51606.0	27684187	False	False	True	aff_ms
4501.0	27684187	False	False	True	aff_ms
8607.0	27684187	False	False	True	aff_ms
10657.0	27684187	False	False	True	aff_ms
22948.0	27684187	False	False	True	aff_ms
373156.0	27684187	False	False	True	aff_ms
421.0	27684187	False	False	True	aff_ms
8615.0	27684187	False	False	True	aff_ms
55720.0	27684187	False	False	True	aff_ms
10664.0	27684187	False	False	True	aff_ms
4522.0	27684187	False	False	True	aff_ms
51631.0	27684187	False	False	True	aff_ms
6576.0	27684187	False	False	True	aff_ms
10262.0	27684187	False	False	True	aff_ms
63922.0	27684187	False	False	True	aff_ms
29105.0	27684187	False	False	True	aff_ms
29110.0	27684187	False	False	True	aff_ms
55735.0	27684187	False	False	True	aff_ms
440.0	27684187	False	False	True	aff_ms
439.0	27684187	False	False	True	aff_ms
158135.0	27684187	False	False	True	aff_ms
445.0	27684187	False	False	True	aff_ms
6595.0	27684187	False	False	True	aff_ms
55748.0	27684187	False	False	True	aff_ms
10694.0	27684187	False	False	True	aff_ms
6599.0	27684187	False	False	True	aff_ms
55752.0	27684187	False	False	True	aff_ms
6601.0	27684187	False	False	True	aff_ms
29127.0	27684187	False	False	True	aff_ms
22985.0	27684187	False	False	True	aff_ms
65993.0	27684187	False	False	True	aff_ms
8653.0	27684187	False	False	True	aff_ms
55758.0	27684187	False	False	True	aff_ms
80335.0	27684187	False	False	True	aff_ms
55765.0	27684187	False	False	True	aff_ms
6613.0	27684187	False	False	True	aff_ms
22998.0	27684187	False	False	True	aff_ms
8662.0	27684187	False	False	True	aff_ms
8664.0	27684187	False	False	True	aff_ms
2521.0	27684187	False	False	True	aff_ms
10714.0	27684187	False	False	True	aff_ms
471.0	27684187	False	False	True	aff_ms
8668.0	27684187	False	False	True	aff_ms
84444.0	27684187	False	False	True	aff_ms
476.0	27684187	False	False	True	aff_ms
478.0	27684187	False	False	True	aff_ms
8669.0	27684187	False	False	True	aff_ms
6625.0	27684187	False	False	True	aff_ms
84445.0	27684187	False	False	True	aff_ms
27101.0	27684187	False	False	True	aff_ms
6629.0	27684187	False	False	True	aff_ms
10726.0	27684187	False	False	True	aff_ms
2534.0	27684187	False	False	True	aff_ms
488.0	27684187	False	False	True	aff_ms
27113.0	27684187	False	False	True	aff_ms
6633.0	27684187	False	False	True	aff_ms
2539.0	27684187	False	False	True	aff_ms
6636.0	27684187	False	False	True	aff_ms
8683.0	27684187	False	False	True	aff_ms
10725.0	27684187	False	False	True	aff_ms
498.0	27684187	False	False	True	aff_ms
2547.0	27684187	False	False	True	aff_ms
23028.0	27684187	False	False	True	aff_ms
27125.0	27684187	False	False	True	aff_ms
55795.0	27684187	False	False	True	aff_ms
6647.0	27684187	False	False	True	aff_ms
55802.0	27684187	False	False	True	aff_ms
506.0	27684187	False	False	True	aff_ms
509.0	27684187	False	False	True	aff_ms
117246.0	27684187	False	False	True	aff_ms
27134.0	27684187	False	False	True	aff_ms
170506.0	27684187	False	False	True	aff_ms
523.0	27684187	False	False	True	aff_ms
197131.0	27684187	False	False	True	aff_ms
23054.0	27684187	False	False	True	aff_ms
526.0	27684187	False	False	True	aff_ms
10768.0	27684187	False	False	True	aff_ms
529.0	27684187	False	False	True	aff_ms
4627.0	27684187	False	False	True	aff_ms
4628.0	27684187	False	False	True	aff_ms
10772.0	27684187	False	False	True	aff_ms
23060.0	27684187	False	False	True	aff_ms
55832.0	27684187	False	False	True	aff_ms
27161.0	27684187	False	False	True	aff_ms
4637.0	27684187	False	False	True	aff_ms
10284.0	27684187	False	False	True	aff_ms
4641.0	27684187	False	False	True	aff_ms
55841.0	27684187	False	False	True	aff_ms
4642.0	27684187	False	False	True	aff_ms
23076.0	27684187	False	False	True	aff_ms
2597.0	27684187	False	False	True	aff_ms
4646.0	27684187	False	False	True	aff_ms
4645.0	27684187	False	False	True	aff_ms
84516.0	27684187	False	False	True	aff_ms
4650.0	27684187	False	False	True	aff_ms
10801.0	27684187	False	False	True	aff_ms
4659.0	27684187	False	False	True	aff_ms
4660.0	27684187	False	False	True	aff_ms
51765.0	27684187	False	False	True	aff_ms
6709.0	27684187	False	False	True	aff_ms
23094.0	27684187	False	False	True	aff_ms
6711.0	27684187	False	False	True	aff_ms
23095.0	27684187	False	False	True	aff_ms
8761.0	27684187	False	False	True	aff_ms
2618.0	27684187	False	False	True	aff_ms
10808.0	27684187	False	False	True	aff_ms
2617.0	27684187	False	False	True	aff_ms
10813.0	27684187	False	False	True	aff_ms
4670.0	27684187	False	False	True	aff_ms
8766.0	27684187	False	False	True	aff_ms
572.0	27684187	False	False	True	aff_ms
55871.0	27684187	False	False	True	aff_ms
4677.0	27684187	False	False	True	aff_ms
6726.0	27684187	False	False	True	aff_ms
581.0	27684187	False	False	True	aff_ms
23112.0	27684187	False	False	True	aff_ms
6730.0	27684187	False	False	True	aff_ms
6731.0	27684187	False	False	True	aff_ms
6732.0	27684187	False	False	True	aff_ms
6733.0	27684187	False	False	True	aff_ms
4686.0	27684187	False	False	True	aff_ms
23122.0	27684187	False	False	True	aff_ms
4691.0	27684187	False	False	True	aff_ms
6224.0	27684187	False	False	True	aff_ms
6741.0	27684187	False	False	True	aff_ms
64087.0	27684187	False	False	True	aff_ms
55898.0	27684187	False	False	True	aff_ms
4698.0	27684187	False	False	True	aff_ms
6748.0	27684187	False	False	True	aff_ms
6749.0	27684187	False	False	True	aff_ms
27229.0	27684187	False	False	True	aff_ms
8799.0	27684187	False	False	True	aff_ms
4705.0	27684187	False	False	True	aff_ms
6227.0	27684187	False	False	True	aff_ms
55907.0	27684187	False	False	True	aff_ms
8802.0	27684187	False	False	True	aff_ms
4710.0	27684187	False	False	True	aff_ms
10856.0	27684187	False	False	True	aff_ms
2665.0	27684187	False	False	True	aff_ms
55914.0	27684187	False	False	True	aff_ms
55915.0	27684187	False	False	True	aff_ms
2664.0	27684187	False	False	True	aff_ms
8813.0	27684187	False	False	True	aff_ms
27245.0	27684187	False	False	True	aff_ms
4719.0	27684187	False	False	True	aff_ms
55920.0	27684187	False	False	True	aff_ms
2673.0	27684187	False	False	True	aff_ms
27250.0	27684187	False	False	True	aff_ms
55922.0	27684187	False	False	True	aff_ms
6772.0	27684187	False	False	True	aff_ms
4722.0	27684187	False	False	True	aff_ms
27247.0	27684187	False	False	True	aff_ms
622.0	27684187	False	False	True	aff_ms
4724.0	27684187	False	False	True	aff_ms
8826.0	27684187	False	False	True	aff_ms
23164.0	27684187	False	False	True	aff_ms
6780.0	27684187	False	False	True	aff_ms
4736.0	27684187	False	False	True	aff_ms
8833.0	27684187	False	False	True	aff_ms
8841.0	27684187	False	False	True	aff_ms
10890.0	27684187	False	False	True	aff_ms
84617.0	27684187	False	False	True	aff_ms
26995.0	27684187	False	False	True	aff_ms
652.0	27684187	False	False	True	aff_ms
23186.0	27684187	False	False	True	aff_ms
10898.0	27684187	False	False	True	aff_ms
23189.0	27684187	False	False	True	aff_ms
84629.0	27684187	False	False	True	aff_ms
23191.0	27684187	False	False	True	aff_ms
23193.0	27684187	False	False	True	aff_ms
23196.0	27684187	False	False	True	aff_ms
27292.0	27684187	False	False	True	aff_ms
53918.0	27684187	False	False	True	aff_ms
10910.0	27684187	False	False	True	aff_ms
55968.0	27684187	False	False	True	aff_ms
673.0	27684187	False	False	True	aff_ms
55970.0	27684187	False	False	True	aff_ms
10914.0	27684187	False	False	True	aff_ms
4771.0	27684187	False	False	True	aff_ms
27293.0	27684187	False	False	True	aff_ms
64167.0	27684187	False	False	True	aff_ms
10921.0	27684187	False	False	True	aff_ms
682.0	27684187	False	False	True	aff_ms
10922.0	27684187	False	False	True	aff_ms
8878.0	27684187	False	False	True	aff_ms
689.0	27684187	False	False	True	aff_ms
27316.0	27684187	False	False	True	aff_ms
6837.0	27684187	False	False	True	aff_ms
8886.0	27684187	False	False	True	aff_ms
8887.0	27684187	False	False	True	aff_ms
10935.0	27684187	False	False	True	aff_ms
6840.0	27684187	False	False	True	aff_ms
2746.0	27684187	False	False	True	aff_ms
10939.0	27684187	False	False	True	aff_ms
10940.0	27684187	False	False	True	aff_ms
8894.0	27684187	False	False	True	aff_ms
8896.0	27684187	False	False	True	aff_ms
10949.0	27684187	False	False	True	aff_ms
84678.0	27684187	False	False	True	aff_ms
10952.0	27684187	False	False	True	aff_ms
4809.0	27684187	False	False	True	aff_ms
4810.0	27684187	False	False	True	aff_ms
27339.0	27684187	False	False	True	aff_ms
23243.0	27684187	False	False	True	aff_ms
2767.0	27684187	False	False	True	aff_ms
4817.0	27684187	False	False	True	aff_ms
2770.0	27684187	False	False	True	aff_ms
10963.0	27684187	False	False	True	aff_ms
2771.0	27684187	False	False	True	aff_ms
2773.0	27684187	False	False	True	aff_ms
10969.0	27684187	False	False	True	aff_ms
2778.0	27684187	False	False	True	aff_ms
10971.0	27684187	False	False	True	aff_ms
10973.0	27684187	False	False	True	aff_ms
4830.0	27684187	False	False	True	aff_ms
4831.0	27684187	False	False	True	aff_ms
2783.0	27684187	False	False	True	aff_ms
2782.0	27684187	False	False	True	aff_ms
90850.0	27684187	False	False	True	aff_ms
2787.0	27684187	False	False	True	aff_ms
84706.0	27684187	False	False	True	aff_ms
6885.0	27684187	False	False	True	aff_ms
23269.0	27684187	False	False	True	aff_ms
23271.0	27684187	False	False	True	aff_ms
6888.0	27684187	False	False	True	aff_ms
4841.0	27684187	False	False	True	aff_ms
10985.0	27684187	False	False	True	aff_ms
92906.0	27684187	False	False	True	aff_ms
10989.0	27684187	False	False	True	aff_ms
10992.0	27684187	False	False	True	aff_ms
2801.0	27684187	False	False	True	aff_ms
6897.0	27684187	False	False	True	aff_ms
4848.0	27684187	False	False	True	aff_ms
4849.0	27684187	False	False	True	aff_ms
23286.0	27684187	False	False	True	aff_ms
2810.0	27684187	False	False	True	aff_ms
23291.0	27684187	False	False	True	aff_ms
6907.0	27684187	False	False	True	aff_ms
2817.0	27684187	False	False	True	aff_ms
4869.0	27684187	False	False	True	aff_ms
2821.0	27684187	False	False	True	aff_ms
23304.0	27684187	False	False	True	aff_ms
6921.0	27684187	False	False	True	aff_ms
8971.0	27684187	False	False	True	aff_ms
6923.0	27684187	False	False	True	aff_ms
6926.0	27684187	False	False	True	aff_ms
8976.0	27684187	False	False	True	aff_ms
6928.0	27684187	False	False	True	aff_ms
6932.0	27684187	False	False	True	aff_ms
790.0	27684187	False	False	True	aff_ms
6934.0	27684187	False	False	True	aff_ms
6137.0	27684187	False	False	True	aff_ms
8985.0	27684187	False	False	True	aff_ms
11034.0	27684187	False	False	True	aff_ms
8991.0	27684187	False	False	True	aff_ms
801.0	27684187	False	False	True	aff_ms
6949.0	27684187	False	False	True	aff_ms
6950.0	27684187	False	False	True	aff_ms
4904.0	27684187	False	False	True	aff_ms
4905.0	27684187	False	False	True	aff_ms
11051.0	27684187	False	False	True	aff_ms
11052.0	27684187	False	False	True	aff_ms
813.0	27684187	False	False	True	aff_ms
4907.0	27684187	False	False	True	aff_ms
11056.0	27684187	False	False	True	aff_ms
817.0	27684187	False	False	True	aff_ms
11059.0	27684187	False	False	True	aff_ms
11060.0	27684187	False	False	True	aff_ms
821.0	27684187	False	False	True	aff_ms
23350.0	27684187	False	False	True	aff_ms
823.0	27684187	False	False	True	aff_ms
2874.0	27684187	False	False	True	aff_ms
2876.0	27684187	False	False	True	aff_ms
829.0	27684187	False	False	True	aff_ms
4926.0	27684187	False	False	True	aff_ms
830.0	27684187	False	False	True	aff_ms
832.0	27684187	False	False	True	aff_ms
4928.0	27684187	False	False	True	aff_ms
2885.0	27684187	False	False	True	aff_ms
23367.0	27684187	False	False	True	aff_ms
84811.0	27684187	False	False	True	aff_ms
4942.0	27684187	False	False	True	aff_ms
11091.0	27684187	False	False	True	aff_ms
219988.0	27684187	False	False	True	aff_ms
9045.0	27684187	False	False	True	aff_ms
23384.0	27684187	False	False	True	aff_ms
7001.0	27684187	False	False	True	aff_ms
54107.0	27684187	False	False	True	aff_ms
11100.0	27684187	False	False	True	aff_ms
860.0	27684187	False	False	True	aff_ms
7005.0	27684187	False	False	True	aff_ms
23389.0	27684187	False	False	True	aff_ms
865.0	27684187	False	False	True	aff_ms
9061.0	27684187	False	False	True	aff_ms
7014.0	27684187	False	False	True	aff_ms
871.0	27684187	False	False	True	aff_ms
11113.0	27684187	False	False	True	aff_ms
9066.0	27684187	False	False	True	aff_ms
2923.0	27684187	False	False	True	aff_ms
23404.0	27684187	False	False	True	aff_ms
84844.0	27684187	False	False	True	aff_ms
4976.0	27684187	False	False	True	aff_ms
2931.0	27684187	False	False	True	aff_ms
2932.0	27684187	False	False	True	aff_ms
11127.0	27684187	False	False	True	aff_ms
2935.0	27684187	False	False	True	aff_ms
7042.0	27684187	False	False	True	aff_ms
2947.0	27684187	False	False	True	aff_ms
9092.0	27684187	False	False	True	aff_ms
11140.0	27684187	False	False	True	aff_ms
2950.0	27684187	False	False	True	aff_ms
904.0	27684187	False	False	True	aff_ms
905.0	27684187	False	False	True	aff_ms
9097.0	27684187	False	False	True	aff_ms
23435.0	27684187	False	False	True	aff_ms
908.0	27684187	False	False	True	aff_ms
9100.0	27684187	False	False	True	aff_ms
64398.0	27684187	False	False	True	aff_ms
23433.0	27684187	False	False	True	aff_ms
11160.0	27684187	False	False	True	aff_ms
9113.0	27684187	False	False	True	aff_ms
23450.0	27684187	False	False	True	aff_ms
23451.0	27684187	False	False	True	aff_ms
7064.0	27684187	False	False	True	aff_ms
5018.0	27684187	False	False	True	aff_ms
11163.0	27684187	False	False	True	aff_ms
9126.0	27684187	False	False	True	aff_ms
64423.0	27684187	False	False	True	aff_ms
9128.0	27684187	False	False	True	aff_ms
5034.0	27684187	False	False	True	aff_ms
9131.0	27684187	False	False	True	aff_ms
23468.0	27684187	False	False	True	aff_ms
5036.0	27684187	False	False	True	aff_ms
23469.0	27684187	False	False	True	aff_ms
7082.0	27684187	False	False	True	aff_ms
11187.0	27684187	False	False	True	aff_ms
84916.0	27684187	False	False	True	aff_ms
7094.0	27684187	False	False	True	aff_ms
9146.0	27684187	False	False	True	aff_ms
9147.0	27684187	False	False	True	aff_ms
5052.0	27684187	False	False	True	aff_ms
3005.0	27684187	False	False	True	aff_ms
3006.0	27684187	False	False	True	aff_ms
3007.0	27684187	False	False	True	aff_ms
3008.0	27684187	False	False	True	aff_ms
56257.0	27684187	False	False	True	aff_ms
5058.0	27684187	False	False	True	aff_ms
7109.0	27684187	False	False	True	aff_ms
966.0	27684187	False	False	True	aff_ms
7112.0	27684187	False	False	True	aff_ms
5074.0	27684187	False	False	True	aff_ms
3028.0	27684187	False	False	True	aff_ms
3030.0	27684187	False	False	True	aff_ms
11224.0	27684187	False	False	True	aff_ms
3032.0	27684187	False	False	True	aff_ms
988.0	27684187	False	False	True	aff_ms
23517.0	27684187	False	False	True	aff_ms
9181.0	27684187	False	False	True	aff_ms
991.0	27684187	False	False	True	aff_ms
9184.0	27684187	False	False	True	aff_ms
23521.0	27684187	False	False	True	aff_ms
989.0	27684187	False	False	True	aff_ms
56288.0	27684187	False	False	True	aff_ms
23524.0	27684187	False	False	True	aff_ms
9188.0	27684187	False	False	True	aff_ms
5093.0	27684187	False	False	True	aff_ms
999.0	27684187	False	False	True	aff_ms
5092.0	27684187	False	False	True	aff_ms
5094.0	27684187	False	False	True	aff_ms
998.0	27684187	False	False	True	aff_ms
23528.0	27684187	False	False	True	aff_ms
123879.0	27684187	False	False	True	aff_ms
1001.0	27684187	False	False	True	aff_ms
3054.0	27684187	False	False	True	aff_ms
7150.0	27684187	False	False	True	aff_ms
7153.0	27684187	False	False	True	aff_ms
5111.0	27684187	False	False	True	aff_ms
7159.0	27684187	False	False	True	aff_ms
3065.0	27684187	False	False	True	aff_ms
3066.0	27684187	False	False	True	aff_ms
1018.0	27684187	False	False	True	aff_ms
3068.0	27684187	False	False	True	aff_ms
3069.0	27684187	False	False	True	aff_ms
125950.0	27684187	False	False	True	aff_ms
3070.0	27684187	False	False	True	aff_ms
7168.0	27684187	False	False	True	aff_ms
1024.0	27684187	False	False	True	aff_ms
1025.0	27684187	False	False	True	aff_ms
7170.0	27684187	False	False	True	aff_ms
84991.0	27684187	False	False	True	aff_ms
9221.0	27684187	False	False	True	aff_ms
23558.0	27684187	False	False	True	aff_ms
7175.0	27684187	False	False	True	aff_ms
23560.0	27684187	False	False	True	aff_ms
11273.0	27684187	False	False	True	aff_ms
9223.0	27684187	False	False	True	aff_ms
11269.0	27684187	False	False	True	aff_ms
9231.0	27684187	False	False	True	aff_ms
7184.0	27684187	False	False	True	aff_ms
3091.0	27684187	False	False	True	aff_ms
11284.0	27684187	False	False	True	aff_ms
388115.0	27684187	False	False	True	aff_ms
56342.0	27684187	False	False	True	aff_ms
85021.0	27684187	False	False	True	aff_ms
3105.0	27684187	False	False	True	aff_ms
7203.0	27684187	False	False	True	aff_ms
5160.0	27684187	False	False	True	aff_ms
5161.0	27684187	False	False	True	aff_ms
5162.0	27684187	False	False	True	aff_ms
9260.0	27684187	False	False	True	aff_ms
23597.0	27684187	False	False	True	aff_ms
1072.0	27684187	False	False	True	aff_ms
11315.0	27684187	False	False	True	aff_ms
11316.0	27684187	False	False	True	aff_ms
23603.0	27684187	False	False	True	aff_ms
9276.0	27684187	False	False	True	aff_ms
9282.0	27684187	False	False	True	aff_ms
199746.0	27684187	False	False	True	aff_ms
11332.0	27684187	False	False	True	aff_ms
29766.0	27684187	False	False	True	aff_ms
11335.0	27684187	False	False	True	aff_ms
3146.0	27684187	False	False	True	aff_ms
11338.0	27684187	False	False	True	aff_ms
3148.0	27684187	False	False	True	aff_ms
134218.0	27684187	False	False	True	aff_ms
5198.0	27684187	False	False	True	aff_ms
9295.0	27684187	False	False	True	aff_ms
5201.0	27684187	False	False	True	aff_ms
5202.0	27684187	False	False	True	aff_ms
1108.0	27684187	False	False	True	aff_ms
3157.0	27684187	False	False	True	aff_ms
3161.0	27684187	False	False	True	aff_ms
5211.0	27684187	False	False	True	aff_ms
29789.0	27684187	False	False	True	aff_ms
5214.0	27684187	False	False	True	aff_ms
5213.0	27684187	False	False	True	aff_ms
7266.0	27684187	False	False	True	aff_ms
9319.0	27684187	False	False	True	aff_ms
9320.0	27684187	False	False	True	aff_ms
3178.0	27684187	False	False	True	aff_ms
29803.0	27684187	False	False	True	aff_ms
3181.0	27684187	False	False	True	aff_ms
7277.0	27684187	False	False	True	aff_ms
3183.0	27684187	False	False	True	aff_ms
7280.0	27684187	False	False	True	aff_ms
3185.0	27684187	False	False	True	aff_ms
5230.0	27684187	False	False	True	aff_ms
3187.0	27684187	False	False	True	aff_ms
7284.0	27684187	False	False	True	aff_ms
7283.0	27684187	False	False	True	aff_ms
3190.0	27684187	False	False	True	aff_ms
3191.0	27684187	False	False	True	aff_ms
3192.0	27684187	False	False	True	aff_ms
3189.0	27684187	False	False	True	aff_ms
23677.0	27684187	False	False	True	aff_ms
9343.0	27684187	False	False	True	aff_ms
7295.0	27684187	False	False	True	aff_ms
5250.0	27684187	False	False	True	aff_ms
1155.0	27684187	False	False	True	aff_ms
9349.0	27684187	False	False	True	aff_ms
3209.0	27684187	False	False	True	aff_ms
87178.0	27684187	False	False	True	aff_ms
7307.0	27684187	False	False	True	aff_ms
7311.0	27684187	False	False	True	aff_ms
9360.0	27684187	False	False	True	aff_ms
9361.0	27684187	False	False	True	aff_ms
7314.0	27684187	False	False	True	aff_ms
3219.0	27684187	False	False	True	aff_ms
58517.0	27684187	False	False	True	aff_ms
1173.0	27684187	False	False	True	aff_ms
9368.0	27684187	False	False	True	aff_ms
23708.0	27684187	False	False	True	aff_ms
5286.0	27684187	False	False	True	aff_ms
1191.0	27684187	False	False	True	aff_ms
1192.0	27684187	False	False	True	aff_ms
7334.0	27684187	False	False	True	aff_ms
11228.0	27684187	False	False	True	aff_ms
7341.0	27684187	False	False	True	aff_ms
51527.0	27684187	False	False	True	aff_ms
5295.0	27684187	False	False	True	aff_ms
5296.0	27684187	False	False	True	aff_ms
25777.0	27684187	False	False	True	aff_ms
7347.0	27684187	False	False	True	aff_ms
1207.0	27684187	False	False	True	aff_ms
1211.0	27684187	False	False	True	aff_ms
1213.0	27684187	False	False	True	aff_ms
7358.0	27684187	False	False	True	aff_ms
79039.0	27684187	False	False	True	aff_ms
54464.0	27684187	False	False	True	aff_ms
3265.0	27684187	False	False	True	aff_ms
9410.0	27684187	False	False	True	aff_ms
5315.0	27684187	False	False	True	aff_ms
9412.0	27684187	False	False	True	aff_ms
29894.0	27684187	False	False	True	aff_ms
5318.0	27684187	False	False	True	aff_ms
54472.0	27684187	False	False	True	aff_ms
23759.0	27684187	False	False	True	aff_ms
60625.0	27684187	False	False	True	aff_ms
7386.0	27684187	False	False	True	aff_ms
9440.0	27684187	False	False	True	aff_ms
25824.0	27684187	False	False	True	aff_ms
9442.0	27684187	False	False	True	aff_ms
9441.0	27684187	False	False	True	aff_ms
3301.0	27684187	False	False	True	aff_ms
29926.0	27684187	False	False	True	aff_ms
25831.0	27684187	False	False	True	aff_ms
3303.0	27684187	False	False	True	aff_ms
29927.0	27684187	False	False	True	aff_ms
64746.0	27684187	False	False	True	aff_ms
29925.0	27684187	False	False	True	aff_ms
23788.0	27684187	False	False	True	aff_ms
3309.0	27684187	False	False	True	aff_ms
5356.0	27684187	False	False	True	aff_ms
7407.0	27684187	False	False	True	aff_ms
7408.0	27684187	False	False	True	aff_ms
3312.0	27684187	False	False	True	aff_ms
79084.0	27684187	False	False	True	aff_ms
3315.0	27684187	False	False	True	aff_ms
3308.0	27684187	False	False	True	aff_ms
3313.0	27684187	False	False	True	aff_ms
7414.0	27684187	False	False	True	aff_ms
7415.0	27684187	False	False	True	aff_ms
3320.0	27684187	False	False	True	aff_ms
64761.0	27684187	False	False	True	aff_ms
7417.0	27684187	False	False	True	aff_ms
64759.0	27684187	False	False	True	aff_ms
9209.0	27684187	False	False	True	aff_ms
3326.0	27684187	False	False	True	aff_ms
3329.0	27684187	False	False	True	aff_ms
9475.0	27684187	False	False	True	aff_ms
9477.0	27684187	False	False	True	aff_ms
148741.0	27684187	False	False	True	aff_ms
7431.0	27684187	False	False	True	aff_ms
3336.0	27684187	False	False	True	aff_ms
25865.0	27684187	False	False	True	aff_ms
64783.0	27684187	False	False	True	aff_ms
29968.0	27684187	False	False	True	aff_ms
25873.0	27684187	False	False	True	aff_ms
9493.0	27684187	False	False	True	aff_ms
29979.0	27684187	False	False	True	aff_ms
1312.0	27684187	False	False	True	aff_ms
1314.0	27684187	False	False	True	aff_ms
1315.0	27684187	False	False	True	aff_ms
7458.0	27684187	False	False	True	aff_ms
5411.0	27684187	False	False	True	aff_ms
9513.0	27684187	False	False	True	aff_ms
7466.0	27684187	False	False	True	aff_ms
56623.0	27684187	False	False	True	aff_ms
3376.0	27684187	False	False	True	aff_ms
5425.0	27684187	False	False	True	aff_ms
9520.0	27684187	False	False	True	aff_ms
9521.0	27684187	False	False	True	aff_ms
5430.0	27684187	False	False	True	aff_ms
5431.0	27684187	False	False	True	aff_ms
9529.0	27684187	False	False	True	aff_ms
5434.0	27684187	False	False	True	aff_ms
9531.0	27684187	False	False	True	aff_ms
9532.0	27684187	False	False	True	aff_ms
9533.0	27684187	False	False	True	aff_ms
5437.0	27684187	False	False	True	aff_ms
11258.0	27684187	False	False	True	aff_ms
64837.0	27684187	False	False	True	aff_ms
25939.0	27684187	False	False	True	aff_ms
5464.0	27684187	False	False	True	aff_ms
3417.0	27684187	False	False	True	aff_ms
7514.0	27684187	False	False	True	aff_ms
134492.0	27684187	False	False	True	aff_ms
5469.0	27684187	False	False	True	aff_ms
3420.0	27684187	False	False	True	aff_ms
7520.0	27684187	False	False	True	aff_ms
64864.0	27684187	False	False	True	aff_ms
7525.0	27684187	False	False	True	aff_ms
5478.0	27684187	False	False	True	aff_ms
7529.0	27684187	False	False	True	aff_ms
5481.0	27684187	False	False	True	aff_ms
7531.0	27684187	False	False	True	aff_ms
7532.0	27684187	False	False	True	aff_ms
7533.0	27684187	False	False	True	aff_ms
7534.0	27684187	False	False	True	aff_ms
9584.0	27684187	False	False	True	aff_ms
7536.0	27684187	False	False	True	aff_ms
9588.0	27684187	False	False	True	aff_ms
9589.0	27684187	False	False	True	aff_ms
5495.0	27684187	False	False	True	aff_ms
222584.0	27684187	False	False	True	aff_ms
5499.0	27684187	False	False	True	aff_ms
79228.0	27684187	False	False	True	aff_ms
5501.0	27684187	False	False	True	aff_ms
5500.0	27684187	False	False	True	aff_ms
286077.0	27684187	False	False	True	aff_ms
5504.0	27684187	False	False	True	aff_ms
25981.0	27684187	False	False	True	aff_ms
7555.0	27684187	False	False	True	aff_ms
5515.0	27684187	False	False	True	aff_ms
9611.0	27684187	False	False	True	aff_ms
9612.0	27684187	False	False	True	aff_ms
5518.0	27684187	False	False	True	aff_ms
5520.0	27684187	False	False	True	aff_ms
60528.0	27684187	False	False	True	aff_ms
3476.0	27684187	False	False	True	aff_ms
3480.0	27684187	False	False	True	aff_ms
1434.0	27684187	False	False	True	aff_ms
85403.0	27684187	False	False	True	aff_ms
51575.0	27684187	False	False	True	aff_ms
9632.0	27684187	False	False	True	aff_ms
5536.0	27684187	False	False	True	aff_ms
5538.0	27684187	False	False	True	aff_ms
3491.0	27684187	False	False	True	aff_ms
1452.0	27684187	False	False	True	aff_ms
1453.0	27684187	False	False	True	aff_ms
1454.0	27684187	False	False	True	aff_ms
9645.0	27684187	False	False	True	aff_ms
1460.0	27684187	False	False	True	aff_ms
26037.0	27684187	False	False	True	aff_ms
64949.0	27684187	False	False	True	aff_ms
3508.0	27684187	False	False	True	aff_ms
64960.0	27684187	False	False	True	aff_ms
9669.0	27684187	False	False	True	aff_ms
54726.0	27684187	False	False	True	aff_ms
5576.0	27684187	False	False	True	aff_ms
26057.0	27684187	False	False	True	aff_ms
1487.0	27684187	False	False	True	aff_ms
26064.0	27684187	False	False	True	aff_ms
1488.0	27684187	False	False	True	aff_ms
85456.0	27684187	False	False	True	aff_ms
2332.0	27684187	False	False	True	aff_ms
5590.0	27684187	False	False	True	aff_ms
5591.0	27684187	False	False	True	aff_ms
1495.0	27684187	False	False	True	aff_ms
9688.0	27684187	False	False	True	aff_ms
1499.0	27684187	True	False	True	aff_ms
1500.0	27684187	False	False	True	aff_ms
3550.0	27684187	False	False	True	aff_ms
5604.0	27684187	False	False	True	aff_ms
5605.0	27684187	False	False	True	aff_ms
103910.0	27684187	False	False	True	aff_ms
5606.0	27684187	False	False	True	aff_ms
9701.0	27684187	False	False	True	aff_ms
5610.0	27684187	False	False	True	aff_ms
65003.0	27684187	False	False	True	aff_ms
26093.0	27684187	False	False	True	aff_ms
26097.0	27684187	False	False	True	aff_ms
1523.0	27684187	False	False	True	aff_ms
9716.0	27684187	False	False	True	aff_ms
83443.0	27684187	False	False	True	aff_ms
56829.0	27684187	False	False	True	aff_ms
140801.0	27684187	False	False	True	aff_ms
54788.0	27684187	False	False	True	aff_ms
54797.0	27684187	False	False	True	aff_ms
26130.0	27684187	False	False	True	aff_ms
374291.0	27684187	False	False	True	aff_ms
26135.0	27684187	False	False	True	aff_ms
3608.0	27684187	False	False	True	aff_ms
3609.0	27684187	False	False	True	aff_ms
3612.0	27684187	False	False	True	aff_ms
3613.0	27684187	False	False	True	aff_ms
3614.0	27684187	False	False	True	aff_ms
3615.0	27684187	False	False	True	aff_ms
9759.0	27684187	False	False	True	aff_ms
54814.0	27684187	False	False	True	aff_ms
9774.0	27684187	False	False	True	aff_ms
9775.0	27684187	False	False	True	aff_ms
5682.0	27684187	False	False	True	aff_ms
5683.0	27684187	False	False	True	aff_ms
3636.0	27684187	False	False	True	aff_ms
5685.0	27684187	False	False	True	aff_ms
5686.0	27684187	False	False	True	aff_ms
54836.0	27684187	False	False	True	aff_ms
56888.0	27684187	False	False	True	aff_ms
5689.0	27684187	False	False	True	aff_ms
5690.0	27684187	False	False	True	aff_ms
3643.0	27684187	False	False	True	aff_ms
5692.0	27684187	False	False	True	aff_ms
5693.0	27684187	False	False	True	aff_ms
3646.0	27684187	False	False	True	aff_ms
5694.0	27684187	False	False	True	aff_ms
1603.0	27684187	False	False	True	aff_ms
5701.0	27684187	False	False	True	aff_ms
5702.0	27684187	False	False	True	aff_ms
56902.0	27684187	False	False	True	aff_ms
5704.0	27684187	False	False	True	aff_ms
5705.0	27684187	False	False	True	aff_ms
5706.0	27684187	False	False	True	aff_ms
5707.0	27684187	False	False	True	aff_ms
5708.0	27684187	False	False	True	aff_ms
5709.0	27684187	False	False	True	aff_ms
5710.0	27684187	False	False	True	aff_ms
1615.0	27684187	False	False	True	aff_ms
24144.0	27684187	False	False	True	aff_ms
24137.0	27684187	False	False	True	aff_ms
54865.0	27684187	False	False	True	aff_ms
3667.0	27684187	False	False	True	aff_ms
24148.0	27684187	False	False	True	aff_ms
5717.0	27684187	False	False	True	aff_ms
65110.0	27684187	False	False	True	aff_ms
5719.0	27684187	False	False	True	aff_ms
5718.0	27684187	False	False	True	aff_ms
5721.0	27684187	False	False	True	aff_ms
65108.0	27684187	False	False	True	aff_ms
65109.0	27684187	False	False	True	aff_ms
5725.0	27684187	False	False	True	aff_ms
65117.0	27684187	False	False	True	aff_ms
6430.0	27684187	False	False	True	aff_ms
1629.0	27684187	False	False	True	aff_ms
91746.0	27684187	False	False	True	aff_ms
1639.0	27684187	False	False	True	aff_ms
3688.0	27684187	False	False	True	aff_ms
54888.0	27684187	False	False	True	aff_ms
1642.0	27684187	False	False	True	aff_ms
3692.0	27684187	False	False	True	aff_ms
192111.0	27684187	False	False	True	aff_ms
56945.0	27684187	False	False	True	aff_ms
1650.0	27684187	False	False	True	aff_ms
26227.0	27684187	False	False	True	aff_ms
1653.0	27684187	False	False	True	aff_ms
1654.0	27684187	False	False	True	aff_ms
1655.0	27684187	False	False	True	aff_ms
1656.0	27684187	False	False	True	aff_ms
7798.0	27684187	False	False	True	aff_ms
1659.0	27684187	False	False	True	aff_ms
1660.0	27684187	False	False	True	aff_ms
5757.0	27684187	False	False	True	aff_ms
3710.0	27684187	False	False	True	aff_ms
1665.0	27684187	False	False	True	aff_ms
54927.0	27684187	False	False	True	aff_ms
3728.0	27684187	False	False	True	aff_ms
8476.0	27684187	False	False	True	aff_ms
5784.0	27684187	False	False	True	aff_ms
9882.0	27684187	False	False	True	aff_ms
81567.0	27684187	False	False	True	aff_ms
56995.0	27684187	False	False	True	aff_ms
7846.0	27684187	False	False	True	aff_ms
56998.0	27684187	False	False	True	aff_ms
55291.0	27684187	False	False	True	aff_ms
9908.0	27684187	False	False	True	aff_ms
1717.0	27684187	False	False	True	aff_ms
1725.0	27684187	False	False	True	aff_ms
9919.0	27684187	False	False	True	aff_ms
5825.0	27684187	False	False	True	aff_ms
7874.0	27684187	False	False	True	aff_ms
1729.0	27684187	False	False	True	aff_ms
5829.0	27684187	False	False	True	aff_ms
7879.0	27684187	False	False	True	aff_ms
118472.0	27684187	False	False	True	aff_ms
1737.0	27684187	False	False	True	aff_ms
1738.0	27684187	False	False	True	aff_ms
1739.0	27684187	False	False	True	aff_ms
81608.0	27684187	False	False	True	aff_ms
5832.0	27684187	False	False	True	aff_ms
81610.0	27684187	False	False	True	aff_ms
253943.0	27684187	False	False	True	aff_ms
3796.0	27684187	False	False	True	aff_ms
9939.0	27684187	False	False	True	aff_ms
3799.0	27684187	False	False	True	aff_ms
9943.0	27684187	False	False	True	aff_ms
81627.0	27684187	False	False	True	aff_ms
9948.0	27684187	False	False	True	aff_ms
65244.0	27684187	False	False	True	aff_ms
5859.0	27684187	False	False	True	aff_ms
5861.0	27684187	False	False	True	aff_ms
5862.0	27684187	False	False	True	aff_ms
57062.0	27684187	False	False	True	aff_ms
9958.0	27684187	False	False	True	aff_ms
9961.0	27684187	False	False	True	aff_ms
7916.0	27684187	False	False	True	aff_ms
9967.0	27684187	False	False	True	aff_ms
5872.0	27684187	False	False	True	aff_ms
9968.0	27684187	False	False	True	aff_ms
1778.0	27684187	False	False	True	aff_ms
7919.0	27684187	False	False	True	aff_ms
9969.0	27684187	False	False	True	aff_ms
26354.0	27684187	False	False	True	aff_ms
3831.0	27684187	False	False	True	aff_ms
5879.0	27684187	False	False	True	aff_ms
1785.0	27684187	False	False	True	aff_ms
1783.0	27684187	False	False	True	aff_ms
3835.0	27684187	False	False	True	aff_ms
3837.0	27684187	False	False	True	aff_ms
122622.0	27684187	False	False	True	aff_ms
3838.0	27684187	False	False	True	aff_ms
3839.0	27684187	False	False	True	aff_ms
9984.0	27684187	False	False	True	aff_ms
5888.0	27684187	False	False	True	aff_ms
3840.0	27684187	False	False	True	aff_ms
3843.0	27684187	False	False	True	aff_ms
3842.0	27684187	False	False	True	aff_ms
79618.0	27684187	False	False	True	aff_ms
5894.0	27684187	False	False	True	aff_ms
5887.0	27684187	False	False	True	aff_ms
3845.0	27684187	False	False	True	aff_ms
9991.0	27684187	False	False	True	aff_ms
5901.0	27684187	False	False	True	aff_ms
5902.0	27684187	False	False	True	aff_ms
5903.0	27684187	False	False	True	aff_ms
5905.0	27684187	False	False	True	aff_ms
10001.0	27684187	False	False	True	aff_ms
5917.0	27684187	False	False	True	aff_ms
7965.0	27684187	False	False	True	aff_ms
10015.0	27684187	False	False	True	aff_ms
1822.0	27684187	False	False	True	aff_ms
57122.0	27684187	False	False	True	aff_ms
3875.0	27684187	False	False	True	aff_ms
55075.0	27684187	False	False	True	aff_ms
5928.0	27684187	False	False	True	aff_ms
5930.0	27684187	False	False	True	aff_ms
55082.0	27684187	False	False	True	aff_ms
57142.0	27684187	False	False	True	aff_ms
3895.0	27684187	False	False	True	aff_ms
3898.0	27684187	False	False	True	aff_ms
220988.0	27684187	False	False	True	aff_ms
1855.0	27684187	False	False	True	aff_ms
10048.0	27684187	False	False	True	aff_ms
1857.0	27684187	False	False	True	aff_ms
51008.0	27684187	False	False	True	aff_ms
10051.0	27684187	False	False	True	aff_ms
5955.0	27684187	False	False	True	aff_ms
5954.0	27684187	False	False	True	aff_ms
55110.0	27684187	False	False	True	aff_ms
10055.0	27684187	False	False	True	aff_ms
10056.0	27684187	False	False	True	aff_ms
3912.0	27684187	False	False	True	aff_ms
5962.0	27684187	False	False	True	aff_ms
51018.0	27684187	False	False	True	aff_ms
10061.0	27684187	False	False	True	aff_ms
5965.0	27684187	False	False	True	aff_ms
55119.0	27684187	False	False	True	aff_ms
3921.0	27684187	False	False	True	aff_ms
79697.0	27684187	False	False	True	aff_ms
8021.0	27684187	False	False	True	aff_ms
57175.0	27684187	False	False	True	aff_ms
5976.0	27684187	False	False	True	aff_ms
3927.0	27684187	False	False	True	aff_ms
3930.0	27684187	False	False	True	aff_ms
10075.0	27684187	False	False	True	aff_ms
5981.0	27684187	False	False	True	aff_ms
5983.0	27684187	False	False	True	aff_ms
5985.0	27684187	False	False	True	aff_ms
57187.0	27684187	False	False	True	aff_ms
79718.0	27684187	False	False	True	aff_ms
3945.0	27684187	False	False	True	aff_ms
55149.0	27684187	False	False	True	aff_ms
10096.0	27684187	False	False	True	aff_ms
10097.0	27684187	False	False	True	aff_ms
3958.0	27684187	False	False	True	aff_ms
124790.0	27684187	False	False	True	aff_ms
1915.0	27684187	False	False	True	aff_ms
10109.0	27684187	False	False	True	aff_ms
6015.0	27684187	False	False	True	aff_ms
55168.0	27684187	False	False	True	aff_ms
94081.0	27684187	False	False	True	aff_ms
51073.0	27684187	False	False	True	aff_ms
124801.0	27684187	False	False	True	aff_ms
79751.0	27684187	False	False	True	aff_ms
55176.0	27684187	False	False	True	aff_ms
10121.0	27684187	False	False	True	aff_ms
3980.0	27684187	False	False	True	aff_ms
26509.0	27684187	False	False	True	aff_ms
1933.0	27684187	False	False	True	aff_ms
3983.0	27684187	False	False	True	aff_ms
1936.0	27684187	False	False	True	aff_ms
1937.0	27684187	False	False	True	aff_ms
10128.0	27684187	False	False	True	aff_ms
1938.0	27684187	False	False	True	aff_ms
1939.0	27684187	False	False	True	aff_ms
51084.0	27684187	False	False	True	aff_ms
10134.0	27684187	False	False	True	aff_ms
8087.0	27684187	False	False	True	aff_ms
59286.0	27684187	False	False	True	aff_ms
26521.0	27684187	False	False	True	aff_ms
94104.0	27684187	False	False	True	aff_ms
55190.0	27684187	False	False	True	aff_ms
51101.0	27684187	False	False	True	aff_ms
10142.0	27684187	False	False	True	aff_ms
6045.0	27684187	False	False	True	aff_ms
4000.0	27684187	False	False	True	aff_ms
4001.0	27684187	False	False	True	aff_ms
6050.0	27684187	False	False	True	aff_ms
10146.0	27684187	False	False	True	aff_ms
4008.0	27684187	False	False	True	aff_ms
79784.0	27684187	False	False	True	aff_ms
10153.0	27684187	False	False	True	aff_ms
10155.0	27684187	False	False	True	aff_ms
55210.0	27684187	False	False	True	aff_ms
1965.0	27684187	False	False	True	aff_ms
6059.0	27684187	False	False	True	aff_ms
51116.0	27684187	False	False	True	aff_ms
1968.0	27684187	False	False	True	aff_ms
1969.0	27684187	False	False	True	aff_ms
83889.0	27684187	False	False	True	aff_ms
10163.0	27684187	False	False	True	aff_ms
1973.0	27684187	False	False	True	aff_ms
10165.0	27684187	False	False	True	aff_ms
1975.0	27684187	False	False	True	aff_ms
55226.0	27684187	False	False	True	aff_ms
1981.0	27684187	False	False	True	aff_ms
1982.0	27684187	False	False	True	aff_ms
8125.0	27684187	False	False	True	aff_ms
55234.0	27684187	False	False	True	aff_ms
8131.0	27684187	False	False	True	aff_ms
552900.0	27684187	False	False	True	aff_ms
1994.0	27684187	False	False	True	aff_ms
337867.0	27684187	False	False	True	aff_ms
90060.0	27684187	False	False	True	aff_ms
10189.0	27684187	False	False	True	aff_ms
8148.0	27684187	False	False	True	aff_ms
10199.0	27684187	False	False	True	aff_ms
2010.0	27684187	False	False	True	aff_ms
2011.0	27684187	False	False	True	aff_ms
10207.0	27684187	False	False	True	aff_ms
2017.0	27684187	False	False	True	aff_ms
10210.0	27684187	False	False	True	aff_ms
10211.0	27684187	False	False	True	aff_ms
10212.0	27684187	False	False	True	aff_ms
6117.0	27684187	False	False	True	aff_ms
6118.0	27684187	False	False	True	aff_ms
10213.0	27684187	False	False	True	aff_ms
2023.0	27684187	False	False	True	aff_ms
4067.0	27684187	False	False	True	aff_ms
79850.0	27684187	False	False	True	aff_ms
6122.0	27684187	False	False	True	aff_ms
51176.0	27684187	False	False	True	aff_ms
4076.0	27684187	False	False	True	aff_ms
6124.0	27684187	False	False	True	aff_ms
6125.0	27684187	False	False	True	aff_ms
8175.0	27684187	False	False	True	aff_ms
6128.0	27684187	False	False	True	aff_ms
10226.0	27684187	False	False	True	aff_ms
6129.0	27684187	False	False	True	aff_ms
6130.0	27684187	False	False	True	aff_ms
26608.0	27684187	False	False	True	aff_ms
90102.0	27684187	False	False	True	aff_ms
4087.0	27684187	False	False	True	aff_ms
6136.0	27684187	False	False	True	aff_ms
6132.0	27684187	False	False	True	aff_ms
6133.0	27684187	False	False	True	aff_ms
6139.0	27684187	False	False	True	aff_ms
6134.0	27684187	False	False	True	aff_ms
79869.0	27684187	False	False	True	aff_ms
6142.0	27684187	False	False	True	aff_ms
79871.0	27684187	False	False	True	aff_ms
8452.0	27716508	True	False	True	aff_ms
8454.0	27716508	False	False	True	aff_ms
9871.0	27716508	False	False	True	aff_ms
2194.0	27716508	False	False	True	aff_ms
7316.0	27716508	False	False	True	aff_ms
57492.0	27716508	False	False	True	aff_ms
553115.0	27716508	False	False	True	aff_ms
10523.0	27716508	False	False	True	aff_ms
93343.0	27716508	False	False	True	aff_ms
9632.0	27716508	False	False	True	aff_ms
10016.0	27716508	False	False	True	aff_ms
1314.0	27716508	False	False	True	aff_ms
1315.0	27716508	False	False	True	aff_ms
10015.0	27716508	False	False	True	aff_ms
5033.0	27716508	False	False	True	aff_ms
5034.0	27716508	False	False	True	aff_ms
23593.0	27716508	False	False	True	aff_ms
4790.0	27716508	False	False	True	aff_ms
10427.0	27716508	False	False	True	aff_ms
11196.0	27716508	False	False	True	aff_ms
9919.0	27716508	False	False	True	aff_ms
6595.0	27716508	False	False	True	aff_ms
6598.0	27716508	False	False	True	aff_ms
6599.0	27716508	False	False	True	aff_ms
79047.0	27716508	False	False	True	aff_ms
6601.0	27716508	False	False	True	aff_ms
6602.0	27716508	False	False	True	aff_ms
64839.0	27716508	False	False	True	aff_ms
6605.0	27716508	False	False	True	aff_ms
10318.0	27716508	False	False	True	aff_ms
7251.0	27716508	False	False	True	aff_ms
59349.0	27716508	False	False	True	aff_ms
22872.0	27716508	False	False	True	aff_ms
5977.0	27716508	False	False	True	aff_ms
80856.0	27716508	False	False	True	aff_ms
23386.0	27716508	False	False	True	aff_ms
25820.0	27716508	False	False	True	aff_ms
8289.0	27716508	False	False	True	aff_ms
10342.0	27716508	False	False	True	aff_ms
79596.0	27716508	False	False	True	aff_ms
7917.0	27716508	False	False	True	aff_ms
10483.0	27716508	False	False	True	aff_ms
10484.0	27716508	False	False	True	aff_ms
372.0	27716508	False	False	True	aff_ms
5494.0	27716508	False	False	True	aff_ms
7415.0	27716508	False	False	True	aff_ms
6396.0	27716508	False	False	True	aff_ms
55295.0	27716508	False	False	True	aff_ms
3329.0	27751915	False	False	True	aff_ms
7430.0	27751915	False	False	True	aff_ms
396.0	27751915	False	False	True	aff_ms
7184.0	27751915	False	False	True	aff_ms
7316.0	27751915	False	False	True	aff_ms
6548.0	27751915	True	False	True	aff_ms
2597.0	27751915	False	False	True	aff_ms
1192.0	27751915	False	False	True	aff_ms
5034.0	27751915	False	False	True	aff_ms
811.0	27751915	False	False	True	aff_ms
7086.0	27751915	False	False	True	aff_ms
308.0	27751915	False	False	True	aff_ms
821.0	27751915	False	False	True	aff_ms
7094.0	27751915	False	False	True	aff_ms
2746.0	27751915	False	False	True	aff_ms
829.0	27751915	False	False	True	aff_ms
7416.0	27751915	False	False	True	aff_ms
3921.0	27751915	False	False	True	aff_ms
81.0	27751915	False	False	True	aff_ms
4691.0	27751915	False	False	True	aff_ms
87.0	27751915	False	False	True	aff_ms
7001.0	27751915	False	False	True	aff_ms
8665.0	27751915	False	False	True	aff_ms
10971.0	27751915	False	False	True	aff_ms
3326.0	27751915	False	False	True	aff_ms
5216.0	27751915	False	False	True	aff_ms
226.0	27751915	False	False	True	aff_ms
1509.0	27751915	False	False	True	aff_ms
2023.0	27751915	False	False	True	aff_ms
3303.0	27751915	False	False	True	aff_ms
3178.0	27751915	False	False	True	aff_ms
7531.0	27751915	False	False	True	aff_ms
3309.0	27751915	False	False	True	aff_ms
7534.0	27751915	False	False	True	aff_ms
5230.0	27751915	False	False	True	aff_ms
3956.0	27751915	False	False	True	aff_ms
6133.0	27751915	False	False	True	aff_ms
3320.0	27751915	False	False	True	aff_ms
7417.0	27751915	False	False	True	aff_ms
2810.0	27751915	False	False	True	aff_ms
4478.0	27751915	False	False	True	aff_ms
7295.0	27751915	False	False	True	aff_ms
6737.0	27830973	True	True	True	aff_ms
6117.0	27830973	False	False	True	aff_ms
6421.0	27830973	False	False	True	aff_ms
9690.0	27862841	False	False	True	aff_ms
9354.0	27862841	True	True	True	aff_ms
645.0	28007894	False	False	True	aff_ms
7175.0	28007894	False	False	True	aff_ms
81545.0	28007894	False	False	True	aff_ms
388753.0	28007894	False	False	True	aff_ms
83989.0	28007894	False	False	True	aff_ms
2969.0	28007894	False	False	True	aff_ms
9255.0	28007894	False	False	True	aff_ms
5037.0	28007894	False	False	True	aff_ms
79791.0	28007894	False	False	True	aff_ms
345651.0	28007894	False	False	True	aff_ms
7374.0	28007894	False	False	True	aff_ms
388697.0	28007894	False	False	True	aff_ms
1371.0	28007894	False	False	True	aff_ms
6238.0	28007894	False	False	True	aff_ms
79074.0	28007894	False	False	True	aff_ms
55269.0	28007894	False	False	True	aff_ms
6118.0	28007894	False	False	True	aff_ms
8815.0	28007894	False	False	True	aff_ms
144501.0	28007894	False	False	True	aff_ms
10487.0	28007894	False	False	True	aff_ms
129531.0	28007894	False	False	True	aff_ms
55294.0	28007894	True	True	True	aff_ms
8834.0	28057766	False	False	True	aff_ms
54927.0	28057766	False	False	True	aff_ms
10651.0	28057766	False	False	True	aff_ms
79135.0	28057766	False	False	True	aff_ms
125988.0	28057766	False	False	True	aff_ms
9650.0	28057766	False	False	True	aff_ms
54708.0	28057766	False	False	True	aff_ms
55735.0	28057766	False	False	True	aff_ms
139322.0	28057766	False	False	True	aff_ms
9927.0	28057766	False	False	True	aff_ms
65991.0	28057766	False	False	True	aff_ms
201164.0	28057766	False	False	True	aff_ms
84303.0	28057766	False	False	True	aff_ms
54996.0	28057766	False	False	True	aff_ms
25813.0	28057766	False	False	True	aff_ms
113115.0	28057766	False	False	True	aff_ms
4580.0	28057766	False	False	True	aff_ms
79594.0	28057766	False	True	True	aff_ms
23787.0	28057766	False	False	True	aff_ms
23788.0	28057766	False	False	True	aff_ms
10989.0	28057766	False	False	True	aff_ms
4976.0	28057766	False	False	True	aff_ms
56947.0	28057766	False	False	True	aff_ms
55156.0	28057766	False	False	True	aff_ms
55669.0	28057766	True	False	True	aff_ms
121536.0	28068325	False	False	True	aff_ms
8289.0	28068325	False	False	True	aff_ms
5252.0	28068325	False	False	True	aff_ms
6597.0	28068325	False	False	True	aff_ms
6601.0	28068325	False	False	True	aff_ms
10155.0	28068325	True	True	True	aff_ms
2033.0	28068325	False	False	True	aff_ms
8467.0	28068325	False	False	True	aff_ms
1108.0	28068325	False	False	True	aff_ms
8726.0	28068325	False	False	True	aff_ms
23512.0	28068325	False	False	True	aff_ms
2969.0	28068325	False	False	True	aff_ms
1786.0	28068325	False	False	True	aff_ms
9730.0	28077445	False	False	True	aff_ms
6147.0	28077445	False	False	True	aff_ms
9219.0	28077445	False	False	True	aff_ms
9733.0	28077445	False	False	True	aff_ms
55299.0	28077445	False	False	True	aff_ms
11266.0	28077445	False	False	True	aff_ms
23560.0	28077445	False	False	True	aff_ms
170506.0	28077445	False	False	True	aff_ms
79882.0	28077445	False	False	True	aff_ms
6159.0	28077445	False	False	True	aff_ms
51729.0	28077445	False	False	True	aff_ms
6164.0	28077445	False	False	True	aff_ms
10772.0	28077445	False	False	True	aff_ms
6166.0	28077445	False	False	True	aff_ms
23.0	28077445	False	False	True	aff_ms
284695.0	28077445	False	False	True	aff_ms
55319.0	28077445	False	False	True	aff_ms
6173.0	28077445	False	False	True	aff_ms
10270.0	28077445	False	False	True	aff_ms
546.0	28077445	False	False	True	aff_ms
1059.0	28077445	False	False	True	aff_ms
51747.0	28077445	False	False	True	aff_ms
55339.0	28077445	False	False	True	aff_ms
6187.0	28077445	False	False	True	aff_ms
55341.0	28077445	False	False	True	aff_ms
55342.0	28077445	False	False	True	aff_ms
7726.0	28077445	False	False	True	aff_ms
26155.0	28077445	False	False	True	aff_ms
8237.0	28077445	False	False	True	aff_ms
6194.0	28077445	False	False	True	aff_ms
26168.0	28077445	False	False	True	aff_ms
284217.0	28077445	False	False	True	aff_ms
6204.0	28077445	False	False	True	aff_ms
10813.0	28077445	False	False	True	aff_ms
5695.0	28077445	False	False	True	aff_ms
9793.0	28077445	False	False	True	aff_ms
4673.0	28077445	False	False	True	aff_ms
56897.0	28077445	False	False	True	aff_ms
6727.0	28077445	False	False	True	aff_ms
65095.0	28077445	False	False	True	aff_ms
57418.0	28077445	False	False	True	aff_ms
6731.0	28077445	False	False	True	aff_ms
6733.0	28077445	False	False	True	aff_ms
4686.0	28077445	False	False	True	aff_ms
24144.0	28077445	False	False	True	aff_ms
1105.0	28077445	False	False	True	aff_ms
6229.0	28077445	False	False	True	aff_ms
9817.0	28077445	False	False	True	aff_ms
6235.0	28077445	False	False	True	aff_ms
6749.0	28077445	False	False	True	aff_ms
54881.0	28077445	False	False	True	aff_ms
91746.0	28077445	False	False	True	aff_ms
54888.0	28077445	False	False	True	aff_ms
9329.0	28077445	False	False	True	aff_ms
9330.0	28077445	False	False	True	aff_ms
55922.0	28077445	False	False	True	aff_ms
50804.0	28077445	False	False	True	aff_ms
56945.0	28077445	False	False	True	aff_ms
56949.0	28077445	False	False	True	aff_ms
3191.0	28077445	False	False	True	aff_ms
50809.0	28077445	False	False	True	aff_ms
149628.0	28077445	True	False	True	aff_ms
8829.0	28077445	False	False	True	aff_ms
64132.0	28077445	False	False	True	aff_ms
7818.0	28077445	False	False	True	aff_ms
58506.0	28077445	False	False	True	aff_ms
6294.0	28077445	False	False	True	aff_ms
9369.0	28077445	False	False	True	aff_ms
23195.0	28077445	False	False	True	aff_ms
23196.0	28077445	False	False	True	aff_ms
58525.0	28077445	False	False	True	aff_ms
10399.0	28077445	False	False	True	aff_ms
285855.0	28077445	False	False	True	aff_ms
54433.0	28077445	False	False	True	aff_ms
79009.0	28077445	False	False	True	aff_ms
51362.0	28077445	False	False	True	aff_ms
2719.0	28077445	False	False	True	aff_ms
51366.0	28077445	False	False	True	aff_ms
682.0	28077445	False	False	True	aff_ms
6829.0	28077445	False	False	True	aff_ms
6830.0	28077445	False	False	True	aff_ms
7343.0	28077445	False	False	True	aff_ms
2734.0	28077445	False	False	True	aff_ms
9908.0	28077445	False	False	True	aff_ms
23223.0	28077445	False	False	True	aff_ms
6143.0	28077445	False	False	True	aff_ms
51388.0	28077445	False	False	True	aff_ms
2239.0	28077445	False	False	True	aff_ms
5825.0	28077445	False	False	True	aff_ms
7874.0	28077445	False	False	True	aff_ms
10946.0	28077445	False	False	True	aff_ms
708.0	28077445	False	False	True	aff_ms
705.0	28077445	False	False	True	aff_ms
27336.0	28077445	False	False	True	aff_ms
4809.0	28077445	False	False	True	aff_ms
4811.0	28077445	False	False	True	aff_ms
23246.0	28077445	False	False	True	aff_ms
53981.0	28077445	False	False	True	aff_ms
79080.0	28077445	False	False	True	aff_ms
8939.0	28077445	False	False	True	aff_ms
84717.0	28077445	False	False	True	aff_ms
6382.0	28077445	False	False	True	aff_ms
6383.0	28077445	False	False	True	aff_ms
10992.0	28077445	False	False	True	aff_ms
65265.0	28077445	False	False	True	aff_ms
54512.0	28077445	False	False	True	aff_ms
6385.0	28077445	False	False	True	aff_ms
84726.0	28077445	False	False	True	aff_ms
4343.0	28077445	False	False	True	aff_ms
57592.0	28077445	False	False	True	aff_ms
9978.0	28077445	False	False	True	aff_ms
23291.0	28077445	False	False	True	aff_ms
3839.0	28077445	False	False	True	aff_ms
3840.0	28077445	False	False	True	aff_ms
8449.0	28077445	False	False	True	aff_ms
2817.0	28077445	False	False	True	aff_ms
8451.0	28077445	False	False	True	aff_ms
8452.0	28077445	False	False	True	aff_ms
3339.0	28077445	False	False	True	aff_ms
25873.0	28077445	False	False	True	aff_ms
5394.0	28077445	False	False	True	aff_ms
22803.0	28077445	False	False	True	aff_ms
5393.0	28077445	False	False	True	aff_ms
54552.0	28077445	False	False	True	aff_ms
10523.0	28077445	False	False	True	aff_ms
6429.0	28077445	False	False	True	aff_ms
64802.0	28077445	False	False	True	aff_ms
51491.0	28077445	False	False	True	aff_ms
6949.0	28077445	False	False	True	aff_ms
9510.0	28077445	False	False	True	aff_ms
5929.0	28077445	False	False	True	aff_ms
57129.0	28077445	False	False	True	aff_ms
55596.0	28077445	False	False	True	aff_ms
11052.0	28077445	False	False	True	aff_ms
28973.0	28077445	False	False	True	aff_ms
29997.0	28077445	False	False	True	aff_ms
51503.0	28077445	False	False	True	aff_ms
9524.0	28077445	False	False	True	aff_ms
23350.0	28077445	False	False	True	aff_ms
5430.0	28077445	False	False	True	aff_ms
55609.0	28077445	False	False	True	aff_ms
5434.0	28077445	False	False	True	aff_ms
28987.0	28077445	False	False	True	aff_ms
5437.0	28077445	False	False	True	aff_ms
4931.0	28077445	False	False	True	aff_ms
84292.0	28077445	False	False	True	aff_ms
3910.0	28077445	False	False	True	aff_ms
3911.0	28077445	False	False	True	aff_ms
55110.0	28077445	False	False	True	aff_ms
23367.0	28077445	False	False	True	aff_ms
9031.0	28077445	False	False	True	aff_ms
90441.0	28077445	False	False	True	aff_ms
84298.0	28077445	False	False	True	aff_ms
3915.0	28077445	False	False	True	aff_ms
84811.0	28077445	False	False	True	aff_ms
3912.0	28077445	False	False	True	aff_ms
334.0	28077445	False	False	True	aff_ms
51535.0	28077445	False	False	True	aff_ms
10569.0	28077445	False	False	True	aff_ms
56652.0	28077445	False	False	True	aff_ms
9555.0	28077445	False	False	True	aff_ms
124245.0	28077445	False	False	True	aff_ms
5976.0	28077445	False	False	True	aff_ms
10075.0	28077445	False	False	True	aff_ms
79707.0	28077445	False	False	True	aff_ms
55643.0	28077445	False	False	True	aff_ms
5982.0	28077445	False	False	True	aff_ms
9567.0	28077445	False	False	True	aff_ms
54623.0	28077445	False	False	True	aff_ms
55646.0	28077445	False	False	True	aff_ms
10082.0	28077445	False	False	True	aff_ms
7019.0	28077445	False	False	True	aff_ms
84844.0	28077445	False	False	True	aff_ms
23405.0	28077445	False	False	True	aff_ms
10607.0	28077445	False	False	True	aff_ms
55153.0	28077445	False	False	True	aff_ms
85364.0	28077445	False	False	True	aff_ms
9589.0	28077445	False	False	True	aff_ms
51574.0	28077445	False	False	True	aff_ms
5496.0	28077445	False	False	True	aff_ms
57727.0	28077445	False	False	True	aff_ms
124801.0	28077445	False	False	True	aff_ms
8577.0	28077445	False	False	True	aff_ms
51081.0	28077445	False	False	True	aff_ms
85395.0	28077445	False	False	True	aff_ms
9112.0	28077445	False	False	True	aff_ms
10657.0	28077445	False	False	True	aff_ms
27043.0	28077445	False	False	True	aff_ms
10147.0	28077445	False	False	True	aff_ms
6566.0	28077445	False	False	True	aff_ms
55720.0	28077445	False	False	True	aff_ms
9128.0	28077445	False	False	True	aff_ms
9129.0	28077445	False	False	True	aff_ms
10664.0	28077445	False	False	True	aff_ms
23468.0	28077445	False	False	True	aff_ms
23469.0	28077445	False	False	True	aff_ms
9646.0	28077445	False	False	True	aff_ms
11177.0	28077445	False	False	True	aff_ms
11176.0	28077445	False	False	True	aff_ms
1459.0	28077445	False	False	True	aff_ms
1460.0	28077445	False	False	True	aff_ms
1462.0	28077445	False	False	True	aff_ms
51639.0	28077445	False	False	True	aff_ms
23481.0	28077445	False	False	True	aff_ms
1977.0	28077445	False	False	True	aff_ms
3005.0	28077445	False	False	True	aff_ms
11198.0	28077445	False	False	True	aff_ms
51645.0	28077445	False	False	True	aff_ms
56257.0	28077445	False	False	True	aff_ms
9667.0	28077445	False	False	True	aff_ms
6597.0	28077445	False	False	True	aff_ms
9669.0	28077445	False	False	True	aff_ms
3015.0	28077445	False	False	True	aff_ms
201161.0	28077445	False	False	True	aff_ms
26058.0	28077445	False	False	True	aff_ms
65993.0	28077445	False	False	True	aff_ms
26057.0	28077445	False	False	True	aff_ms
26574.0	28077445	False	False	True	aff_ms
55759.0	28077445	False	False	True	aff_ms
133584.0	28077445	False	False	True	aff_ms
84946.0	28077445	False	False	True	aff_ms
51154.0	28077445	False	False	True	aff_ms
84950.0	28077445	False	False	True	aff_ms
10199.0	28077445	False	False	True	aff_ms
8664.0	28077445	False	False	True	aff_ms
984.0	28077445	False	False	True	aff_ms
10202.0	28077445	False	False	True	aff_ms
8668.0	28077445	False	False	True	aff_ms
80349.0	28077445	False	False	True	aff_ms
81887.0	28077445	False	False	True	aff_ms
6625.0	28077445	False	False	True	aff_ms
9698.0	28077445	False	False	True	aff_ms
23013.0	28077445	False	False	True	aff_ms
55781.0	28077445	False	False	True	aff_ms
6632.0	28077445	False	False	True	aff_ms
8683.0	28077445	False	False	True	aff_ms
6124.0	28077445	False	False	True	aff_ms
375790.0	28077445	False	False	True	aff_ms
8175.0	28077445	False	False	True	aff_ms
6128.0	28077445	False	False	True	aff_ms
6129.0	28077445	False	False	True	aff_ms
6130.0	28077445	False	False	True	aff_ms
7155.0	28077445	False	False	True	aff_ms
7153.0	28077445	False	False	True	aff_ms
6133.0	28077445	False	False	True	aff_ms
6132.0	28077445	False	False	True	aff_ms
51191.0	28077445	False	False	True	aff_ms
6134.0	28077445	False	False	True	aff_ms
3066.0	28077445	False	False	True	aff_ms
10236.0	28077445	False	False	True	aff_ms
5119.0	28077445	False	False	True	aff_ms
10376.0	28117675	False	False	True	aff_ms
3856.0	28117675	False	False	True	aff_ms
4627.0	28117675	False	False	True	aff_ms
26263.0	28117675	True	True	True	aff_ms
4637.0	28117675	False	False	True	aff_ms
7846.0	28117675	False	False	True	aff_ms
113457.0	28117675	False	False	True	aff_ms
84790.0	28117675	False	False	True	aff_ms
7879.0	28117675	False	False	True	aff_ms
112714.0	28117675	False	False	True	aff_ms
80086.0	28117675	False	False	True	aff_ms
51807.0	28117675	False	False	True	aff_ms
5861.0	28117675	False	False	True	aff_ms
7277.0	28117675	False	False	True	aff_ms
3309.0	28117675	False	False	True	aff_ms
7278.0	28117675	False	False	True	aff_ms
3312.0	28117675	False	False	True	aff_ms
3320.0	28117675	False	False	True	aff_ms
377.0	28117675	False	False	True	aff_ms
378.0	28117675	False	False	True	aff_ms
3326.0	28117675	False	False	True	aff_ms
9219.0	28192407	False	False	True	aff_ms
81929.0	28192407	False	False	True	aff_ms
171017.0	28192407	False	False	True	aff_ms
359948.0	28192407	False	False	True	aff_ms
11284.0	28192407	False	False	True	aff_ms
10772.0	28192407	False	False	True	aff_ms
26135.0	28192407	False	False	True	aff_ms
3608.0	28192407	False	False	True	aff_ms
1051.0	28192407	False	False	True	aff_ms
539.0	28192407	False	False	True	aff_ms
79902.0	28192407	False	False	True	aff_ms
94239.0	28192407	False	False	True	aff_ms
51231.0	28192407	False	False	True	aff_ms
26145.0	28192407	False	False	True	aff_ms
3615.0	28192407	False	False	True	aff_ms
2597.0	28192407	False	False	True	aff_ms
54840.0	28192407	False	False	True	aff_ms
5702.0	28192407	False	False	True	aff_ms
2120.0	28192407	False	False	True	aff_ms
122953.0	28192407	False	False	True	aff_ms
4171.0	28192407	False	False	True	aff_ms
4176.0	28192407	False	False	True	aff_ms
1104.0	28192407	False	False	True	aff_ms
1106.0	28192407	False	False	True	aff_ms
54867.0	28192407	False	False	True	aff_ms
1108.0	28192407	False	False	True	aff_ms
23636.0	28192407	False	False	True	aff_ms
6742.0	28192407	False	False	True	aff_ms
3159.0	28192407	False	False	True	aff_ms
5720.0	28192407	False	False	True	aff_ms
9818.0	28192407	False	False	True	aff_ms
5725.0	28192407	False	False	True	aff_ms
6749.0	28192407	False	False	True	aff_ms
3169.0	28192407	False	False	True	aff_ms
10856.0	28192407	False	False	True	aff_ms
1642.0	28192407	True	False	True	aff_ms
5226.0	28192407	False	False	True	aff_ms
4204.0	28192407	False	False	True	aff_ms
192111.0	28192407	False	False	True	aff_ms
8815.0	28192407	False	False	True	aff_ms
23165.0	28192407	False	False	True	aff_ms
5245.0	28192407	False	False	True	aff_ms
58495.0	28192407	False	False	True	aff_ms
5250.0	28192407	False	False	True	aff_ms
142.0	28192407	False	False	True	aff_ms
3726.0	28192407	False	False	True	aff_ms
57488.0	28192407	False	False	True	aff_ms
23186.0	28192407	False	False	True	aff_ms
7329.0	28192407	False	False	True	aff_ms
4773.0	28192407	False	False	True	aff_ms
8359.0	28192407	False	False	True	aff_ms
4782.0	28192407	False	False	True	aff_ms
79023.0	28192407	False	False	True	aff_ms
27316.0	28192407	False	False	True	aff_ms
23225.0	28192407	False	False	True	aff_ms
2746.0	28192407	False	False	True	aff_ms
10432.0	28192407	False	False	True	aff_ms
64207.0	28192407	False	False	True	aff_ms
23764.0	28192407	False	False	True	aff_ms
51421.0	28192407	False	False	True	aff_ms
4841.0	28192407	False	False	True	aff_ms
9961.0	28192407	False	False	True	aff_ms
9967.0	28192407	False	False	True	aff_ms
23279.0	28192407	False	False	True	aff_ms
10482.0	28192407	False	False	True	aff_ms
7415.0	28192407	False	False	True	aff_ms
6396.0	28192407	False	False	True	aff_ms
3837.0	28192407	False	False	True	aff_ms
3840.0	28192407	False	False	True	aff_ms
11016.0	28192407	False	False	True	aff_ms
3848.0	28192407	False	False	True	aff_ms
5901.0	28192407	False	False	True	aff_ms
5905.0	28192407	False	False	True	aff_ms
3857.0	28192407	False	False	True	aff_ms
8467.0	28192407	False	False	True	aff_ms
23314.0	28192407	False	False	True	aff_ms
6421.0	28192407	False	False	True	aff_ms
3861.0	28192407	False	False	True	aff_ms
6934.0	28192407	False	False	True	aff_ms
6942.0	28192407	False	False	True	aff_ms
8480.0	28192407	False	False	True	aff_ms
6434.0	28192407	False	False	True	aff_ms
57122.0	28192407	False	False	True	aff_ms
5928.0	28192407	False	False	True	aff_ms
11051.0	28192407	False	False	True	aff_ms
22827.0	28192407	False	False	True	aff_ms
84271.0	28192407	False	False	True	aff_ms
10038.0	28192407	False	False	True	aff_ms
221496.0	28192407	False	False	True	aff_ms
115004.0	28192407	False	False	True	aff_ms
7486.0	28192407	False	False	True	aff_ms
4927.0	28192407	False	False	True	aff_ms
4928.0	28192407	False	False	True	aff_ms
348995.0	28192407	False	False	True	aff_ms
10576.0	28192407	False	False	True	aff_ms
9555.0	28192407	False	False	True	aff_ms
55636.0	28192407	False	False	True	aff_ms
7515.0	28192407	False	False	True	aff_ms
11100.0	28192407	False	False	True	aff_ms
5981.0	28192407	False	False	True	aff_ms
5982.0	28192407	False	False	True	aff_ms
5983.0	28192407	False	False	True	aff_ms
7520.0	28192407	False	False	True	aff_ms
5985.0	28192407	False	False	True	aff_ms
5984.0	28192407	False	False	True	aff_ms
7003.0	28192407	False	False	True	aff_ms
3428.0	28192407	False	False	True	aff_ms
7518.0	28192407	False	False	True	aff_ms
79718.0	28192407	False	False	True	aff_ms
865.0	28192407	False	False	True	aff_ms
1386.0	28192407	False	False	True	aff_ms
7019.0	28192407	False	False	True	aff_ms
7024.0	28192407	False	False	True	aff_ms
129401.0	28192407	False	False	True	aff_ms
8061.0	28192407	False	False	True	aff_ms
10627.0	28192407	False	False	True	aff_ms
3980.0	28192407	False	False	True	aff_ms
908.0	28192407	False	False	True	aff_ms
3981.0	28192407	False	False	True	aff_ms
1434.0	28192407	False	False	True	aff_ms
55706.0	28192407	False	False	True	aff_ms
8607.0	28192407	False	False	True	aff_ms
4000.0	28192407	False	False	True	aff_ms
9631.0	28192407	False	False	True	aff_ms
4001.0	28192407	False	False	True	aff_ms
7080.0	28192407	True	False	True	aff_ms
10155.0	28192407	False	False	True	aff_ms
51637.0	28192407	False	False	True	aff_ms
9656.0	28192407	False	False	True	aff_ms
84928.0	28192407	False	False	True	aff_ms
55746.0	28192407	False	False	True	aff_ms
7112.0	28192407	False	False	True	aff_ms
10189.0	28192407	False	False	True	aff_ms
1487.0	28192407	False	False	True	aff_ms
463.0	28192407	False	False	True	aff_ms
8148.0	28192407	False	False	True	aff_ms
5591.0	28192407	False	False	True	aff_ms
9688.0	28192407	False	False	True	aff_ms
2521.0	28192407	False	False	True	aff_ms
2010.0	28192407	False	False	True	aff_ms
23511.0	28192407	False	False	True	aff_ms
6117.0	28192407	False	False	True	aff_ms
6118.0	28192407	False	False	True	aff_ms
6119.0	28192407	False	False	True	aff_ms
7150.0	28192407	False	False	True	aff_ms
7153.0	28192407	False	False	True	aff_ms
2547.0	28192407	False	False	True	aff_ms
23028.0	28192407	False	False	True	aff_ms
5111.0	28192407	False	False	True	aff_ms
3065.0	28192407	False	False	True	aff_ms
9730.0	28242625	False	False	True	aff_ms
9219.0	28242625	False	False	True	aff_ms
51720.0	28242625	False	False	True	aff_ms
124944.0	28242625	False	False	True	aff_ms
56852.0	28242625	False	False	True	aff_ms
8726.0	28242625	False	False	True	aff_ms
51742.0	28242625	False	False	True	aff_ms
54815.0	28242625	False	False	True	aff_ms
1059.0	28242625	False	False	True	aff_ms
1069.0	28242625	False	False	True	aff_ms
26168.0	28242625	False	False	True	aff_ms
166968.0	28242625	False	False	True	aff_ms
23613.0	28242625	False	False	True	aff_ms
51773.0	28242625	False	False	True	aff_ms
4673.0	28242625	False	False	True	aff_ms
7750.0	28242625	False	False	True	aff_ms
11335.0	28242625	False	False	True	aff_ms
54856.0	28242625	False	False	True	aff_ms
57418.0	28242625	False	False	True	aff_ms
4175.0	28242625	False	False	True	aff_ms
1104.0	28242625	False	False	True	aff_ms
1108.0	28242625	False	False	True	aff_ms
23126.0	28242625	False	False	True	aff_ms
10847.0	28242625	False	False	True	aff_ms
8289.0	28242625	False	False	True	aff_ms
2146.0	28242625	False	False	True	aff_ms
10856.0	28242625	False	False	True	aff_ms
1642.0	28242625	False	False	True	aff_ms
283248.0	28242625	False	False	True	aff_ms
9329.0	28242625	False	False	True	aff_ms
9330.0	28242625	False	False	True	aff_ms
57459.0	28242625	False	False	True	aff_ms
51317.0	28242625	False	False	True	aff_ms
54904.0	28242625	False	False	True	aff_ms
55929.0	28242625	False	False	True	aff_ms
648.0	28242625	False	False	True	aff_ms
2186.0	28242625	False	False	True	aff_ms
142.0	28242625	False	False	True	aff_ms
7314.0	28242625	False	False	True	aff_ms
23186.0	28242625	False	True	True	aff_ms
57492.0	28242625	False	False	True	aff_ms
10902.0	28242625	False	False	True	aff_ms
23195.0	28242625	False	False	True	aff_ms
8349.0	28242625	False	False	True	aff_ms
58525.0	28242625	False	False	True	aff_ms
57504.0	28242625	False	False	True	aff_ms
10919.0	28242625	False	False	True	aff_ms
6829.0	28242625	False	False	True	aff_ms
6830.0	28242625	False	False	True	aff_ms
27316.0	28242625	False	False	True	aff_ms
4796.0	28242625	False	False	True	aff_ms
84159.0	28242625	False	False	True	aff_ms
7874.0	28242625	False	False	True	aff_ms
10951.0	28242625	False	False	True	aff_ms
27336.0	28242625	False	False	True	aff_ms
81611.0	28242625	False	False	True	aff_ms
9425.0	28242625	False	False	True	aff_ms
55506.0	28242625	False	False	True	aff_ms
6874.0	28242625	False	False	True	aff_ms
10467.0	28242625	False	False	True	aff_ms
8932.0	28242625	False	False	True	aff_ms
84196.0	28242625	False	False	True	aff_ms
79595.0	28242625	False	False	True	aff_ms
25836.0	28242625	False	False	True	aff_ms
84717.0	28242625	False	False	True	aff_ms
57592.0	28242625	False	False	True	aff_ms
1788.0	28242625	False	False	True	aff_ms
1789.0	28242625	False	False	True	aff_ms
5887.0	28242625	False	False	True	aff_ms
5903.0	28242625	False	False	True	aff_ms
5905.0	28242625	False	False	True	aff_ms
6418.0	28242625	False	False	True	aff_ms
8467.0	28242625	False	False	True	aff_ms
10524.0	28242625	False	False	True	aff_ms
54556.0	28242625	False	False	True	aff_ms
57634.0	28242625	False	False	True	aff_ms
5926.0	28242625	False	False	True	aff_ms
302.0	28242625	False	False	True	aff_ms
10036.0	28242625	False	False	True	aff_ms
5431.0	28242625	False	False	True	aff_ms
10042.0	28242625	False	False	True	aff_ms
22850.0	28242625	False	False	True	aff_ms
57680.0	28242625	False	False	True	aff_ms
11091.0	28242625	False	False	True	aff_ms
7508.0	28242625	False	False	True	aff_ms
9555.0	28242625	False	False	True	aff_ms
25942.0	28242625	False	False	True	aff_ms
5977.0	28242625	False	False	True	aff_ms
79707.0	28242625	False	False	True	aff_ms
23394.0	28242625	False	False	True	aff_ms
9577.0	28242625	False	False	True	aff_ms
57708.0	28242625	False	False	True	aff_ms
53615.0	28242625	False	False	True	aff_ms
9584.0	28242625	False	False	True	aff_ms
6018.0	28242625	False	False	True	aff_ms
2956.0	28242625	False	False	True	aff_ms
9112.0	28242625	False	False	True	aff_ms
2969.0	28242625	False	False	True	aff_ms
23450.0	28242625	False	False	True	aff_ms
8089.0	28242625	False	False	True	aff_ms
55193.0	28242625	False	False	True	aff_ms
6045.0	28242625	False	False	True	aff_ms
6046.0	28242625	False	False	True	aff_ms
2975.0	28242625	False	False	True	aff_ms
8607.0	28242625	False	False	True	aff_ms
51105.0	28242625	False	False	True	aff_ms
284058.0	28242625	False	False	True	aff_ms
27043.0	28242625	False	False	True	aff_ms
10664.0	28242625	False	False	True	aff_ms
11176.0	28242625	False	False	True	aff_ms
9640.0	28242625	False	False	True	aff_ms
1457.0	28242625	False	False	True	aff_ms
9656.0	28242625	False	False	True	aff_ms
5052.0	28242625	False	False	True	aff_ms
8125.0	28242625	False	False	True	aff_ms
22974.0	28242625	False	False	True	aff_ms
11198.0	28242625	False	False	True	aff_ms
6594.0	28242625	False	False	True	aff_ms
56259.0	28242625	False	False	True	aff_ms
6597.0	28242625	False	False	True	aff_ms
3014.0	28242625	False	False	True	aff_ms
6599.0	28242625	False	False	True	aff_ms
6598.0	28242625	False	False	True	aff_ms
6601.0	28242625	False	False	True	aff_ms
6602.0	28242625	False	False	True	aff_ms
6603.0	28242625	False	False	True	aff_ms
29128.0	28242625	False	False	True	aff_ms
6605.0	28242625	False	False	True	aff_ms
3015.0	28242625	False	False	True	aff_ms
55758.0	28242625	False	False	True	aff_ms
22992.0	28242625	False	False	True	aff_ms
9678.0	28242625	False	False	True	aff_ms
23512.0	28242625	False	False	True	aff_ms
26586.0	28242625	False	False	True	aff_ms
988.0	28242625	False	False	True	aff_ms
283106.0	28242625	False	False	True	aff_ms
8683.0	28242625	False	False	True	aff_ms
3054.0	28242625	False	False	True	aff_ms
126961.0	28242625	False	False	True	aff_ms
9202.0	28242625	False	False	True	aff_ms
9203.0	28242625	True	True	True	aff_ms
23028.0	28242625	False	False	True	aff_ms
57332.0	28242625	False	False	True	aff_ms
7158.0	28242625	False	True	True	aff_ms
3065.0	28242625	False	False	True	aff_ms
3066.0	28242625	False	False	True	aff_ms
5635.0	28276505	False	False	True	aff_ms
11140.0	28276505	False	False	True	aff_ms
9733.0	28276505	False	False	True	aff_ms
9861.0	28276505	False	False	True	aff_ms
5636.0	28276505	False	False	True	aff_ms
11157.0	28276505	False	False	True	aff_ms
1431.0	28276505	False	False	True	aff_ms
54938.0	28276505	False	False	True	aff_ms
54431.0	28276505	False	False	True	aff_ms
8480.0	28276505	False	False	True	aff_ms
292.0	28276505	False	False	True	aff_ms
51493.0	28276505	False	False	True	aff_ms
23077.0	28276505	False	False	True	aff_ms
11047.0	28276505	False	False	True	aff_ms
9128.0	28276505	False	False	True	aff_ms
9129.0	28276505	False	False	True	aff_ms
8237.0	28276505	False	False	True	aff_ms
5682.0	28276505	False	False	True	aff_ms
51637.0	28276505	False	False	True	aff_ms
5689.0	28276505	False	False	True	aff_ms
5690.0	28276505	False	False	True	aff_ms
5692.0	28276505	False	False	True	aff_ms
84669.0	28276505	False	False	True	aff_ms
84926.0	28276505	False	False	True	aff_ms
5695.0	28276505	False	False	True	aff_ms
7874.0	28276505	False	False	True	aff_ms
11331.0	28276505	False	False	True	aff_ms
8643.0	28276505	False	False	True	aff_ms
5701.0	28276505	False	False	True	aff_ms
5705.0	28276505	False	False	True	aff_ms
4809.0	28276505	False	False	True	aff_ms
5707.0	28276505	False	False	True	aff_ms
25804.0	28276505	False	False	True	aff_ms
5709.0	28276505	False	False	True	aff_ms
5708.0	28276505	False	False	True	aff_ms
5710.0	28276505	False	False	True	aff_ms
57674.0	28276505	True	False	True	aff_ms
5713.0	28276505	False	False	True	aff_ms
9810.0	28276505	False	False	True	aff_ms
6741.0	28276505	False	False	True	aff_ms
5719.0	28276505	False	False	True	aff_ms
57819.0	28276505	False	False	True	aff_ms
8925.0	28276505	False	False	True	aff_ms
10465.0	28276505	False	False	True	aff_ms
5987.0	28276505	False	False	True	aff_ms
6500.0	28276505	False	False	True	aff_ms
10213.0	28276505	False	False	True	aff_ms
1892.0	28276505	False	False	True	aff_ms
200933.0	28276505	False	False	True	aff_ms
51690.0	28276505	False	False	True	aff_ms
51691.0	28276505	False	False	True	aff_ms
2801.0	28276505	False	False	True	aff_ms
51574.0	28276505	False	False	True	aff_ms
30968.0	28276505	False	False	True	aff_ms
9465.0	28276505	False	False	True	aff_ms
27258.0	28276505	False	False	True	aff_ms
7419.0	28276505	False	False	True	aff_ms
5245.0	28276505	False	False	True	aff_ms
3838.0	28276505	False	False	True	aff_ms
1025.0	28363942	False	False	True	aff_ms
25862.0	28363942	True	True	True	aff_ms
23239.0	28363942	False	False	True	aff_ms
23405.0	28363942	False	False	True	aff_ms
367.0	28363942	False	False	True	aff_ms
207.0	28363942	True	True	True	aff_ms
3320.0	28363942	False	False	True	aff_ms
23386.0	28363942	False	False	True	aff_ms
26523.0	28363942	False	False	True	aff_ms
7168.0	28378594	False	False	True	aff_ms
514.0	28378594	False	False	True	aff_ms
9221.0	28378594	False	False	True	aff_ms
359948.0	28378594	False	False	True	aff_ms
79888.0	28378594	False	False	True	aff_ms
83985.0	28378594	False	False	True	aff_ms
26136.0	28378594	True	True	True	aff_ms
3098.0	28378594	False	False	True	aff_ms
3099.0	28378594	False	False	True	aff_ms
4637.0	28378594	False	False	True	aff_ms
10270.0	28378594	False	False	True	aff_ms
2079.0	28378594	False	False	True	aff_ms
4641.0	28378594	False	False	True	aff_ms
51236.0	28378594	False	False	True	aff_ms
23080.0	28378594	False	False	True	aff_ms
5160.0	28378594	False	False	True	aff_ms
4651.0	28378594	False	False	True	aff_ms
9260.0	28378594	False	False	True	aff_ms
8239.0	28378594	False	False	True	aff_ms
1072.0	28378594	False	False	True	aff_ms
55346.0	28378594	False	False	True	aff_ms
345651.0	28378594	False	False	True	aff_ms
52.0	28378594	False	False	True	aff_ms
6709.0	28378594	False	False	True	aff_ms
23603.0	28378594	False	False	True	aff_ms
6711.0	28378594	False	False	True	aff_ms
7737.0	28378594	False	False	True	aff_ms
59.0	28378594	False	False	True	aff_ms
60.0	28378594	False	False	True	aff_ms
57410.0	28378594	False	False	True	aff_ms
4676.0	28378594	False	False	True	aff_ms
6729.0	28378594	False	False	True	aff_ms
6730.0	28378594	False	False	True	aff_ms
152137.0	28378594	False	False	True	aff_ms
201292.0	28378594	False	False	True	aff_ms
5709.0	28378594	False	False	True	aff_ms
2639.0	28378594	False	False	True	aff_ms
81.0	28378594	False	False	True	aff_ms
6227.0	28378594	False	False	True	aff_ms
87.0	28378594	False	False	True	aff_ms
83543.0	28378594	False	False	True	aff_ms
55898.0	28378594	False	False	True	aff_ms
1627.0	28378594	False	False	True	aff_ms
51290.0	28378594	False	False	True	aff_ms
8803.0	28378594	False	False	True	aff_ms
65124.0	28378594	False	False	True	aff_ms
1639.0	28378594	False	False	True	aff_ms
9319.0	28378594	False	False	True	aff_ms
7277.0	28378594	False	False	True	aff_ms
8813.0	28378594	False	False	True	aff_ms
58477.0	28378594	False	False	True	aff_ms
7280.0	28378594	False	False	True	aff_ms
7791.0	28378594	False	False	True	aff_ms
7284.0	28378594	False	False	True	aff_ms
6772.0	28378594	False	False	True	aff_ms
6774.0	28378594	False	False	True	aff_ms
8826.0	28378594	False	False	True	aff_ms
23677.0	28378594	False	False	True	aff_ms
2181.0	28378594	False	False	True	aff_ms
10376.0	28378594	False	False	True	aff_ms
84617.0	28378594	False	False	True	aff_ms
10381.0	28378594	False	False	True	aff_ms
10382.0	28378594	False	False	True	aff_ms
10383.0	28378594	False	False	True	aff_ms
8335.0	28378594	False	False	True	aff_ms
1173.0	28378594	False	False	True	aff_ms
23192.0	28378594	False	False	True	aff_ms
10906.0	28378594	False	False	True	aff_ms
90268.0	28378594	False	False	True	aff_ms
9373.0	28378594	False	False	True	aff_ms
10398.0	28378594	False	False	True	aff_ms
10916.0	28378594	False	False	True	aff_ms
8878.0	28378594	False	False	True	aff_ms
6319.0	28378594	False	False	True	aff_ms
25782.0	28378594	False	False	True	aff_ms
6840.0	28378594	False	False	True	aff_ms
8890.0	28378594	False	False	True	aff_ms
1211.0	28378594	False	False	True	aff_ms
1212.0	28378594	False	False	True	aff_ms
1213.0	28378594	False	False	True	aff_ms
9919.0	28378594	False	False	True	aff_ms
1729.0	28378594	False	False	True	aff_ms
2247.0	28378594	False	False	True	aff_ms
5832.0	28378594	False	False	True	aff_ms
81611.0	28378594	False	False	True	aff_ms
10449.0	28378594	False	False	True	aff_ms
8407.0	28378594	False	False	True	aff_ms
10456.0	28378594	False	False	True	aff_ms
10969.0	28378594	False	False	True	aff_ms
79577.0	28378594	False	False	True	aff_ms
5339.0	28378594	False	False	True	aff_ms
2274.0	28378594	False	False	True	aff_ms
2275.0	28378594	False	False	True	aff_ms
3301.0	28378594	False	False	True	aff_ms
51429.0	28378594	False	False	True	aff_ms
10469.0	28378594	False	False	True	aff_ms
10985.0	28378594	False	False	True	aff_ms
7402.0	28378594	False	False	True	aff_ms
137964.0	28378594	False	False	True	aff_ms
7917.0	28378594	False	False	True	aff_ms
90861.0	28378594	False	False	True	aff_ms
9967.0	28378594	False	False	True	aff_ms
7408.0	28378594	False	False	True	aff_ms
1265.0	28378594	False	False	True	aff_ms
1778.0	28378594	False	False	True	aff_ms
3315.0	28378594	False	False	True	aff_ms
85236.0	28378594	False	False	True	aff_ms
1266.0	28378594	False	False	True	aff_ms
1785.0	28378594	False	False	True	aff_ms
5371.0	28378594	False	False	True	aff_ms
10491.0	28378594	False	False	True	aff_ms
93436.0	28378594	False	False	True	aff_ms
3326.0	28378594	False	False	True	aff_ms
8450.0	28378594	False	False	True	aff_ms
8451.0	28378594	False	False	True	aff_ms
2821.0	28378594	False	False	True	aff_ms
163590.0	28378594	False	False	True	aff_ms
7431.0	28378594	False	False	True	aff_ms
2316.0	28378594	False	False	True	aff_ms
2317.0	28378594	False	False	True	aff_ms
2318.0	28378594	False	False	True	aff_ms
5903.0	28378594	False	False	True	aff_ms
3856.0	28378594	False	False	True	aff_ms
3855.0	28378594	False	False	True	aff_ms
51474.0	28378594	False	False	True	aff_ms
790.0	28378594	False	False	True	aff_ms
55582.0	28378594	False	False	True	aff_ms
10527.0	28378594	False	False	True	aff_ms
800.0	28378594	False	False	True	aff_ms
10015.0	28378594	False	False	True	aff_ms
1314.0	28378594	False	False	True	aff_ms
1315.0	28378594	False	False	True	aff_ms
3875.0	28378594	False	False	True	aff_ms
22820.0	28378594	False	False	True	aff_ms
3872.0	28378594	False	False	True	aff_ms
813.0	28378594	False	False	True	aff_ms
55601.0	28378594	False	False	True	aff_ms
306.0	28378594	False	False	True	aff_ms
6451.0	28378594	False	False	True	aff_ms
84790.0	28378594	False	False	True	aff_ms
3383.0	28378594	False	False	True	aff_ms
23352.0	28378594	False	False	True	aff_ms
728378.0	28378594	False	False	True	aff_ms
203068.0	28378594	False	False	True	aff_ms
28988.0	28378594	False	False	True	aff_ms
832.0	28378594	False	False	True	aff_ms
5954.0	28378594	False	False	True	aff_ms
8517.0	28378594	False	False	True	aff_ms
10574.0	28378594	False	False	True	aff_ms
26958.0	28378594	False	False	True	aff_ms
4436.0	28378594	False	False	True	aff_ms
57175.0	28378594	False	False	True	aff_ms
3927.0	28378594	False	False	True	aff_ms
10075.0	28378594	False	False	True	aff_ms
2908.0	28378594	False	False	True	aff_ms
1373.0	28378594	False	False	True	aff_ms
351.0	28378594	False	False	True	aff_ms
5984.0	28378594	False	False	True	aff_ms
54623.0	28378594	False	False	True	aff_ms
79711.0	28378594	False	False	True	aff_ms
6499.0	28378594	False	False	True	aff_ms
10598.0	28378594	False	False	True	aff_ms
3433.0	28378594	False	False	True	aff_ms
3434.0	28378594	False	False	True	aff_ms
6510.0	28378594	False	False	True	aff_ms
10094.0	28378594	False	False	True	aff_ms
7536.0	28378594	False	False	True	aff_ms
22894.0	28378594	False	False	True	aff_ms
51056.0	28378594	False	False	True	aff_ms
10611.0	28378594	False	False	True	aff_ms
372.0	28378594	False	False	True	aff_ms
79735.0	28378594	False	False	True	aff_ms
6520.0	28378594	False	False	True	aff_ms
5499.0	28378594	False	False	True	aff_ms
22908.0	28378594	False	False	True	aff_ms
7037.0	28378594	False	False	True	aff_ms
7041.0	28378594	False	False	True	aff_ms
80774.0	28378594	False	False	True	aff_ms
392.0	28378594	False	False	True	aff_ms
9610.0	28378594	False	False	True	aff_ms
26509.0	28378594	False	False	True	aff_ms
126353.0	28378594	False	False	True	aff_ms
22930.0	28378594	False	False	True	aff_ms
10131.0	28378594	False	False	True	aff_ms
85395.0	28378594	False	False	True	aff_ms
51606.0	28378594	False	False	True	aff_ms
10135.0	28378594	False	False	True	aff_ms
60312.0	28378594	False	False	True	aff_ms
4008.0	28378594	False	False	True	aff_ms
10155.0	28378594	False	False	True	aff_ms
9131.0	28378594	False	False	True	aff_ms
7086.0	28378594	False	False	True	aff_ms
1969.0	28378594	False	False	True	aff_ms
9652.0	28378594	False	False	True	aff_ms
7094.0	28378594	False	False	True	aff_ms
440.0	28378594	False	False	True	aff_ms
1465.0	28378594	False	False	True	aff_ms
1466.0	28378594	False	False	True	aff_ms
4026.0	28378594	False	False	True	aff_ms
55740.0	28378594	False	False	True	aff_ms
54205.0	28378594	False	False	True	aff_ms
3006.0	28378594	False	False	True	aff_ms
3008.0	28378594	False	False	True	aff_ms
5578.0	28378594	False	False	True	aff_ms
170954.0	28378594	False	False	True	aff_ms
8140.0	28378594	False	False	True	aff_ms
23499.0	28378594	False	False	True	aff_ms
51150.0	28378594	False	False	True	aff_ms
56267.0	28378594	False	False	True	aff_ms
85456.0	28378594	False	False	True	aff_ms
85450.0	28378594	False	False	True	aff_ms
3030.0	28378594	False	False	True	aff_ms
5591.0	28378594	False	False	True	aff_ms
983.0	28378594	False	False	True	aff_ms
1495.0	28378594	False	False	True	aff_ms
9688.0	28378594	False	False	True	aff_ms
1499.0	28378594	False	False	True	aff_ms
8668.0	28378594	False	False	True	aff_ms
1496.0	28378594	False	False	True	aff_ms
6624.0	28378594	False	False	True	aff_ms
2017.0	28378594	False	False	True	aff_ms
5091.0	28378594	False	False	True	aff_ms
9188.0	28378594	False	False	True	aff_ms
10724.0	28378594	False	False	True	aff_ms
103910.0	28378594	False	False	True	aff_ms
5606.0	28378594	False	False	True	aff_ms
91624.0	28378594	False	False	True	aff_ms
23022.0	28378594	False	False	True	aff_ms
5106.0	28378594	False	False	True	aff_ms
83442.0	28378594	False	False	True	aff_ms
79861.0	28378594	False	False	True	aff_ms
506.0	28378594	False	False	True	aff_ms
55291.0	28378594	False	False	True	aff_ms
56829.0	28378594	False	False	True	aff_ms
675.0	28416489	False	False	True	aff_ms
4780.0	28416489	True	True	True	aff_ms
4172.0	28416489	False	True	True	aff_ms
8878.0	28416489	False	False	True	aff_ms
192111.0	28416489	False	False	True	aff_ms
79728.0	28416489	False	False	True	aff_ms
4591.0	28416489	False	False	True	aff_ms
1938.0	28416489	False	False	True	aff_ms
84181.0	28416489	False	False	True	aff_ms
64855.0	28416489	False	False	True	aff_ms
10072.0	28416489	True	False	True	aff_ms
284217.0	28416489	False	False	True	aff_ms
9217.0	28443643	False	False	True	aff_ms
9218.0	28443643	False	False	True	aff_ms
23560.0	28443643	False	False	True	aff_ms
81929.0	28443643	False	False	True	aff_ms
2058.0	28443643	False	False	True	aff_ms
523.0	28443643	False	False	True	aff_ms
91663.0	28443643	False	False	True	aff_ms
22.0	28443643	False	False	True	aff_ms
26135.0	28443643	False	False	True	aff_ms
3609.0	28443643	False	False	True	aff_ms
3098.0	28443643	False	False	True	aff_ms
54814.0	28443643	False	False	True	aff_ms
3615.0	28443643	False	False	True	aff_ms
6175.0	28443643	False	False	True	aff_ms
10273.0	28443643	False	False	True	aff_ms
7203.0	28443643	False	False	True	aff_ms
2597.0	28443643	False	False	True	aff_ms
26156.0	28443643	False	False	True	aff_ms
6189.0	28443643	False	False	True	aff_ms
6188.0	28443643	False	False	True	aff_ms
6191.0	28443643	False	False	True	aff_ms
8237.0	28443643	False	False	True	aff_ms
5684.0	28443643	False	False	True	aff_ms
6709.0	28443643	False	False	True	aff_ms
5685.0	28443643	False	False	True	aff_ms
10808.0	28443643	False	False	True	aff_ms
4666.0	28443643	False	False	True	aff_ms
1595.0	28443643	False	False	True	aff_ms
9276.0	28443643	False	False	True	aff_ms
4670.0	28443643	False	False	True	aff_ms
79934.0	28443643	False	False	True	aff_ms
9793.0	28443643	False	False	True	aff_ms
11329.0	28443643	False	False	True	aff_ms
11331.0	28443643	False	False	True	aff_ms
5700.0	28443643	False	False	True	aff_ms
5701.0	28443643	False	False	True	aff_ms
71.0	28443643	False	False	True	aff_ms
5704.0	28443643	False	False	True	aff_ms
3146.0	28443643	False	False	True	aff_ms
4172.0	28443643	False	False	True	aff_ms
4174.0	28443643	False	False	True	aff_ms
6737.0	28443643	False	False	True	aff_ms
4691.0	28443643	False	False	True	aff_ms
5717.0	28443643	False	False	True	aff_ms
347733.0	28443643	False	False	True	aff_ms
5719.0	28443643	False	False	True	aff_ms
87.0	28443643	False	False	True	aff_ms
388697.0	28443643	False	False	True	aff_ms
84061.0	28443643	False	False	True	aff_ms
4191.0	28443643	False	False	True	aff_ms
3178.0	28443643	False	False	True	aff_ms
3181.0	28443643	False	False	True	aff_ms
3182.0	28443643	False	False	True	aff_ms
5230.0	28443643	False	False	True	aff_ms
7280.0	28443643	False	False	True	aff_ms
3185.0	28443643	False	False	True	aff_ms
55920.0	28443643	False	False	True	aff_ms
3187.0	28443643	False	False	True	aff_ms
7284.0	28443643	False	False	True	aff_ms
6772.0	28443643	False	False	True	aff_ms
3190.0	28443643	False	False	True	aff_ms
1655.0	28443643	False	False	True	aff_ms
3192.0	28443643	False	False	True	aff_ms
26227.0	28443643	False	False	True	aff_ms
374897.0	28443643	False	False	True	aff_ms
5245.0	28443643	False	False	True	aff_ms
54915.0	28443643	False	False	True	aff_ms
2182.0	28443643	False	False	True	aff_ms
142.0	28443643	False	False	True	aff_ms
10383.0	28443643	False	False	True	aff_ms
7314.0	28443643	False	False	True	aff_ms
3735.0	28443643	False	False	True	aff_ms
56474.0	28443643	False	False	True	aff_ms
9373.0	28443643	False	False	True	aff_ms
10910.0	28443643	False	False	True	aff_ms
55968.0	28443643	False	False	True	aff_ms
57003.0	28443643	False	False	True	aff_ms
26284.0	28443643	False	False	True	aff_ms
8886.0	28443643	False	False	True	aff_ms
7353.0	28443643	False	False	True	aff_ms
1727.0	28443643	False	False	True	aff_ms
5315.0	28443643	False	False	True	aff_ms
54468.0	28443643	False	False	True	aff_ms
9415.0	28443643	False	False	True	aff_ms
8402.0	28443643	False	False	True	aff_ms
79058.0	28443643	False	False	True	aff_ms
25814.0	28443643	False	False	True	aff_ms
226.0	28443643	False	False	True	aff_ms
200933.0	28443643	False	False	True	aff_ms
230.0	28443643	False	False	True	aff_ms
3304.0	28443643	False	False	True	aff_ms
4841.0	28443643	False	False	True	aff_ms
3308.0	28443643	False	False	True	aff_ms
7917.0	28443643	False	False	True	aff_ms
3309.0	28443643	False	False	True	aff_ms
3310.0	28443643	False	False	True	aff_ms
3312.0	28443643	False	False	True	aff_ms
51441.0	28443643	False	False	True	aff_ms
8945.0	28443643	False	False	True	aff_ms
3313.0	28443643	False	False	True	aff_ms
10480.0	28443643	False	False	True	aff_ms
5358.0	28443643	False	False	True	aff_ms
7415.0	28443643	False	False	True	aff_ms
7416.0	28443643	False	False	True	aff_ms
3320.0	28443643	False	False	True	aff_ms
7417.0	28443643	False	False	True	aff_ms
7419.0	28443643	False	False	True	aff_ms
10492.0	28443643	False	False	True	aff_ms
3837.0	28443643	False	False	True	aff_ms
3326.0	28443643	False	False	True	aff_ms
6396.0	28443643	False	False	True	aff_ms
30968.0	28443643	False	False	True	aff_ms
3329.0	28443643	False	False	True	aff_ms
6767.0	28443643	False	False	True	aff_ms
9986.0	28443643	False	False	True	aff_ms
8452.0	28443643	False	False	True	aff_ms
4869.0	28443643	False	False	True	aff_ms
8454.0	28443643	False	False	True	aff_ms
3848.0	28443643	False	False	True	aff_ms
3849.0	28443643	False	False	True	aff_ms
8971.0	28443643	False	False	True	aff_ms
3852.0	28443643	False	False	True	aff_ms
3856.0	28443643	False	False	True	aff_ms
3857.0	28443643	False	False	True	aff_ms
3858.0	28443643	False	False	True	aff_ms
3861.0	28443643	False	False	True	aff_ms
10521.0	28443643	False	False	True	aff_ms
29978.0	28443643	False	False	True	aff_ms
83743.0	28443643	False	False	True	aff_ms
8480.0	28443643	False	False	True	aff_ms
292.0	28443643	False	False	True	aff_ms
6950.0	28443643	False	False	True	aff_ms
4904.0	28443643	False	False	True	aff_ms
22824.0	28443643	False	False	True	aff_ms
10540.0	28443643	False	False	True	aff_ms
25902.0	28443643	False	False	True	aff_ms
84790.0	28443643	False	False	True	aff_ms
23350.0	28443643	False	False	True	aff_ms
57143.0	28443643	False	False	True	aff_ms
9529.0	28443643	False	False	True	aff_ms
8504.0	28443643	False	False	True	aff_ms
220988.0	28443643	False	False	True	aff_ms
203068.0	28443643	False	False	True	aff_ms
80700.0	28443643	False	False	True	aff_ms
4928.0	28443643	False	False	True	aff_ms
58477.0	28443643	False	False	True	aff_ms
10574.0	28443643	False	False	True	aff_ms
10575.0	28443643	False	False	True	aff_ms
4942.0	28443643	False	False	True	aff_ms
3921.0	28443643	False	False	True	aff_ms
3418.0	28443643	False	False	True	aff_ms
5983.0	28443643	False	False	True	aff_ms
23392.0	28443643	False	False	True	aff_ms
11103.0	28443643	False	False	True	aff_ms
3939.0	28443643	False	False	True	aff_ms
3945.0	28443643	False	False	True	aff_ms
26986.0	28443643	False	False	True	aff_ms
7531.0	28443643	False	False	True	aff_ms
7532.0	28443643	False	False	True	aff_ms
55661.0	28443643	False	False	True	aff_ms
10606.0	28443643	False	False	True	aff_ms
79726.0	28443643	False	False	True	aff_ms
7534.0	28443643	False	False	True	aff_ms
7533.0	28443643	False	False	True	aff_ms
55666.0	28443643	False	False	True	aff_ms
55658.0	28443643	False	False	True	aff_ms
11124.0	28443643	True	True	True	aff_ms
7542.0	28443643	False	False	True	aff_ms
8570.0	28443643	False	False	True	aff_ms
1915.0	28443643	False	False	True	aff_ms
1933.0	28443643	False	False	True	aff_ms
6541.0	28443643	False	False	True	aff_ms
8079.0	28443643	False	False	True	aff_ms
1936.0	28443643	False	False	True	aff_ms
1937.0	28443643	False	False	True	aff_ms
1938.0	28443643	False	False	True	aff_ms
10642.0	28443643	False	False	True	aff_ms
10130.0	28443643	False	False	True	aff_ms
8086.0	28443643	False	False	True	aff_ms
11160.0	28443643	False	False	True	aff_ms
29086.0	28443643	False	False	True	aff_ms
8607.0	28443643	False	False	True	aff_ms
10657.0	28443643	False	False	True	aff_ms
10146.0	28443643	False	False	True	aff_ms
10155.0	28443643	False	False	True	aff_ms
11180.0	28443643	False	False	True	aff_ms
23471.0	28443643	False	False	True	aff_ms
1973.0	28443643	False	False	True	aff_ms
444.0	28443643	False	False	True	aff_ms
3006.0	28443643	False	False	True	aff_ms
4548.0	28443643	False	False	True	aff_ms
1477.0	28443643	False	False	True	aff_ms
10694.0	28443643	False	False	True	aff_ms
1479.0	28443643	False	False	True	aff_ms
165324.0	28443643	False	False	True	aff_ms
8661.0	28443643	False	False	True	aff_ms
7126.0	28443643	False	False	True	aff_ms
55768.0	28443643	False	False	True	aff_ms
988.0	28443643	False	False	True	aff_ms
27101.0	28443643	False	False	True	aff_ms
11231.0	28443643	False	False	True	aff_ms
9184.0	28443643	False	False	True	aff_ms
2017.0	28443643	False	False	True	aff_ms
6117.0	28443643	False	False	True	aff_ms
10726.0	28443643	False	False	True	aff_ms
10213.0	28443643	False	True	True	aff_ms
2023.0	28443643	False	False	True	aff_ms
26090.0	28443643	False	False	True	aff_ms
6124.0	28443643	False	False	True	aff_ms
6125.0	28443643	False	False	True	aff_ms
6130.0	28443643	False	False	True	aff_ms
2547.0	28443643	False	False	True	aff_ms
6132.0	28443643	False	False	True	aff_ms
498.0	28443643	False	False	True	aff_ms
253943.0	28443643	False	False	True	aff_ms
6137.0	28443643	False	False	True	aff_ms
506.0	28443643	False	False	True	aff_ms
56829.0	28443643	False	False	True	aff_ms
22954.0	28498859	True	False	True	aff_ms
64844.0	28498859	True	False	True	aff_ms
8239.0	28498859	True	True	True	aff_ms
81932.0	28515276	False	False	True	aff_ms
16.0	28515276	False	False	True	aff_ms
23.0	28515276	False	False	True	aff_ms
31.0	28515276	False	False	True	aff_ms
37.0	28515276	False	False	True	aff_ms
131118.0	28515276	False	False	True	aff_ms
47.0	28515276	False	False	True	aff_ms
8239.0	28515276	False	False	True	aff_ms
8243.0	28515276	False	False	True	aff_ms
52.0	28515276	False	False	True	aff_ms
58.0	28515276	False	False	True	aff_ms
60.0	28515276	False	False	True	aff_ms
57405.0	28515276	False	False	True	aff_ms
71.0	28515276	False	False	True	aff_ms
81.0	28515276	False	False	True	aff_ms
87.0	28515276	False	False	True	aff_ms
57448.0	28515276	False	False	True	aff_ms
57461.0	28515276	False	False	True	aff_ms
57470.0	28515276	False	False	True	aff_ms
8331.0	28515276	False	False	True	aff_ms
142.0	28515276	False	False	True	aff_ms
8338.0	28515276	False	False	True	aff_ms
8340.0	28515276	False	False	True	aff_ms
158.0	28515276	False	False	True	aff_ms
160.0	28515276	False	False	True	aff_ms
161.0	28515276	False	False	True	aff_ms
162.0	28515276	False	False	True	aff_ms
163.0	28515276	False	False	True	aff_ms
164.0	28515276	False	False	True	aff_ms
8359.0	28515276	False	False	True	aff_ms
286887.0	28515276	False	False	True	aff_ms
178.0	28515276	False	False	True	aff_ms
191.0	28515276	False	False	True	aff_ms
114882.0	28515276	False	False	True	aff_ms
204.0	28515276	False	False	True	aff_ms
8402.0	28515276	False	False	True	aff_ms
8407.0	28515276	False	False	True	aff_ms
8409.0	28515276	False	False	True	aff_ms
226.0	28515276	False	False	True	aff_ms
8451.0	28515276	False	False	True	aff_ms
271.0	28515276	False	False	True	aff_ms
8467.0	28515276	False	False	True	aff_ms
8473.0	28515276	False	False	True	aff_ms
114971.0	28515276	False	False	True	aff_ms
123169.0	28515276	False	False	True	aff_ms
291.0	28515276	False	False	True	aff_ms
292.0	28515276	False	False	True	aff_ms
293.0	28515276	False	False	True	aff_ms
114984.0	28515276	False	False	True	aff_ms
301.0	28515276	False	False	True	aff_ms
302.0	28515276	False	False	True	aff_ms
8496.0	28515276	False	False	True	aff_ms
308.0	28515276	False	False	True	aff_ms
8508.0	28515276	False	False	True	aff_ms
8518.0	28515276	False	False	True	aff_ms
328.0	28515276	False	False	True	aff_ms
90441.0	28515276	False	False	True	aff_ms
8531.0	28515276	False	False	True	aff_ms
57696.0	28515276	False	False	True	aff_ms
8546.0	28515276	False	False	True	aff_ms
372.0	28515276	False	False	True	aff_ms
8565.0	28515276	False	False	True	aff_ms
375.0	28515276	False	False	True	aff_ms
8570.0	28515276	False	False	True	aff_ms
378.0	28515276	False	False	True	aff_ms
400.0	28515276	False	False	True	aff_ms
408.0	28515276	False	False	True	aff_ms
409.0	28515276	False	False	True	aff_ms
115098.0	28515276	False	False	True	aff_ms
8607.0	28515276	False	False	True	aff_ms
8615.0	28515276	False	False	True	aff_ms
8621.0	28515276	False	False	True	aff_ms
444.0	28515276	False	False	True	aff_ms
445.0	28515276	False	False	True	aff_ms
65992.0	28515276	False	False	True	aff_ms
65993.0	28515276	False	False	True	aff_ms
57805.0	28515276	False	False	True	aff_ms
8655.0	28515276	False	False	True	aff_ms
8660.0	28515276	False	False	True	aff_ms
8661.0	28515276	False	False	True	aff_ms
8662.0	28515276	False	False	True	aff_ms
8663.0	28515276	False	False	True	aff_ms
8664.0	28515276	False	False	True	aff_ms
8665.0	28515276	False	False	True	aff_ms
8666.0	28515276	False	False	True	aff_ms
57819.0	28515276	True	False	True	aff_ms
8668.0	28515276	False	False	True	aff_ms
8667.0	28515276	False	False	True	aff_ms
476.0	28515276	False	False	True	aff_ms
8669.0	28515276	False	False	True	aff_ms
488.0	28515276	False	False	True	aff_ms
498.0	28515276	False	False	True	aff_ms
131578.0	28515276	False	False	True	aff_ms
506.0	28515276	False	False	True	aff_ms
509.0	28515276	False	False	True	aff_ms
515.0	28515276	False	False	True	aff_ms
523.0	28515276	False	False	True	aff_ms
8721.0	28515276	False	False	True	aff_ms
8725.0	28515276	False	False	True	aff_ms
539.0	28515276	False	False	True	aff_ms
8761.0	28515276	False	False	True	aff_ms
8766.0	28515276	False	False	True	aff_ms
8813.0	28515276	False	False	True	aff_ms
8826.0	28515276	False	False	True	aff_ms
8833.0	28515276	False	False	True	aff_ms
197259.0	28515276	False	False	True	aff_ms
8874.0	28515276	False	False	True	aff_ms
689.0	28515276	False	False	True	aff_ms
8886.0	28515276	False	False	True	aff_ms
8890.0	28515276	False	False	True	aff_ms
8894.0	28515276	False	False	True	aff_ms
8896.0	28515276	False	False	True	aff_ms
705.0	28515276	False	False	True	aff_ms
8899.0	28515276	False	False	True	aff_ms
708.0	28515276	False	False	True	aff_ms
8907.0	28515276	False	False	True	aff_ms
740.0	28515276	False	False	True	aff_ms
741.0	28515276	False	False	True	aff_ms
8943.0	28515276	False	False	True	aff_ms
221937.0	28515276	False	False	True	aff_ms
8971.0	28515276	False	False	True	aff_ms
790.0	28515276	False	False	True	aff_ms
8985.0	28515276	False	False	True	aff_ms
801.0	28515276	False	False	True	aff_ms
821.0	28515276	False	False	True	aff_ms
824.0	28515276	False	False	True	aff_ms
826.0	28515276	False	False	True	aff_ms
829.0	28515276	False	False	True	aff_ms
830.0	28515276	False	False	True	aff_ms
831.0	28515276	False	False	True	aff_ms
832.0	28515276	False	False	True	aff_ms
833.0	28515276	False	False	True	aff_ms
9040.0	28515276	False	False	True	aff_ms
9045.0	28515276	False	False	True	aff_ms
9053.0	28515276	False	False	True	aff_ms
9060.0	28515276	False	False	True	aff_ms
871.0	28515276	False	False	True	aff_ms
873.0	28515276	False	False	True	aff_ms
875.0	28515276	False	False	True	aff_ms
9092.0	28515276	False	False	True	aff_ms
9093.0	28515276	False	False	True	aff_ms
908.0	28515276	False	False	True	aff_ms
9101.0	28515276	False	False	True	aff_ms
9100.0	28515276	False	False	True	aff_ms
9119.0	28515276	False	False	True	aff_ms
9123.0	28515276	False	False	True	aff_ms
9125.0	28515276	False	False	True	aff_ms
9126.0	28515276	False	False	True	aff_ms
9128.0	28515276	False	False	True	aff_ms
9129.0	28515276	False	False	True	aff_ms
9130.0	28515276	False	False	True	aff_ms
9131.0	28515276	False	False	True	aff_ms
9138.0	28515276	False	False	True	aff_ms
9147.0	28515276	False	False	True	aff_ms
9169.0	28515276	False	False	True	aff_ms
978.0	28515276	False	False	True	aff_ms
983.0	28515276	False	False	True	aff_ms
988.0	28515276	False	False	True	aff_ms
9181.0	28515276	False	False	True	aff_ms
9184.0	28515276	False	False	True	aff_ms
91107.0	28515276	False	False	True	aff_ms
9188.0	28515276	False	False	True	aff_ms
9208.0	28515276	False	False	True	aff_ms
1017.0	28515276	False	False	True	aff_ms
1025.0	28515276	False	False	True	aff_ms
9218.0	28515276	False	False	True	aff_ms
9221.0	28515276	False	False	True	aff_ms
9238.0	28515276	False	False	True	aff_ms
9255.0	28515276	False	False	True	aff_ms
1072.0	28515276	False	False	True	aff_ms
9276.0	28515276	False	False	True	aff_ms
1105.0	28515276	False	False	True	aff_ms
1108.0	28515276	False	False	True	aff_ms
9317.0	28515276	False	False	True	aff_ms
9319.0	28515276	False	False	True	aff_ms
9322.0	28515276	False	False	True	aff_ms
58477.0	28515276	False	False	True	aff_ms
9343.0	28515276	False	False	True	aff_ms
1152.0	28515276	False	False	True	aff_ms
1153.0	28515276	False	False	True	aff_ms
9349.0	28515276	False	False	True	aff_ms
9352.0	28515276	False	False	True	aff_ms
9361.0	28515276	False	False	True	aff_ms
1173.0	28515276	False	False	True	aff_ms
1176.0	28515276	False	False	True	aff_ms
25764.0	28515276	False	False	True	aff_ms
1192.0	28515276	False	False	True	aff_ms
9403.0	28515276	False	False	True	aff_ms
1213.0	28515276	False	False	True	aff_ms
9406.0	28515276	False	False	True	aff_ms
9410.0	28515276	False	False	True	aff_ms
25796.0	28515276	False	False	True	aff_ms
9416.0	28515276	False	False	True	aff_ms
25804.0	28515276	False	False	True	aff_ms
25824.0	28515276	False	False	True	aff_ms
25831.0	28515276	False	False	True	aff_ms
25836.0	28515276	False	False	True	aff_ms
1265.0	28515276	False	False	True	aff_ms
1267.0	28515276	False	False	True	aff_ms
9470.0	28515276	False	False	True	aff_ms
9475.0	28515276	False	False	True	aff_ms
91408.0	28515276	False	False	True	aff_ms
25873.0	28515276	False	False	True	aff_ms
9497.0	28515276	False	False	True	aff_ms
1314.0	28515276	False	False	True	aff_ms
25896.0	28515276	False	False	True	aff_ms
9513.0	28515276	False	False	True	aff_ms
25902.0	28515276	False	False	True	aff_ms
1327.0	28515276	False	False	True	aff_ms
9521.0	28515276	False	False	True	aff_ms
9529.0	28515276	False	False	True	aff_ms
9531.0	28515276	False	False	True	aff_ms
9532.0	28515276	False	False	True	aff_ms
9533.0	28515276	False	False	True	aff_ms
25920.0	28515276	False	False	True	aff_ms
25929.0	28515276	False	False	True	aff_ms
25930.0	28515276	False	False	True	aff_ms
255308.0	28515276	False	False	True	aff_ms
9554.0	28515276	False	False	True	aff_ms
124245.0	28515276	False	False	True	aff_ms
25942.0	28515276	False	False	True	aff_ms
1373.0	28515276	False	False	True	aff_ms
1374.0	28515276	False	False	True	aff_ms
9584.0	28515276	False	False	True	aff_ms
9588.0	28515276	False	False	True	aff_ms
1397.0	28515276	False	False	True	aff_ms
1399.0	28515276	False	False	True	aff_ms
25980.0	28515276	False	False	True	aff_ms
25994.0	28515276	False	False	True	aff_ms
9615.0	28515276	False	False	True	aff_ms
1434.0	28515276	False	False	True	aff_ms
9631.0	28515276	False	False	True	aff_ms
9632.0	28515276	False	False	True	aff_ms
140707.0	28515276	False	False	True	aff_ms
9643.0	28515276	False	False	True	aff_ms
1452.0	28515276	False	False	True	aff_ms
9646.0	28515276	False	False	True	aff_ms
116143.0	28515276	False	False	True	aff_ms
1457.0	28515276	False	False	True	aff_ms
1459.0	28515276	False	False	True	aff_ms
1460.0	28515276	False	False	True	aff_ms
9656.0	28515276	False	False	True	aff_ms
1466.0	28515276	False	False	True	aff_ms
100287932.0	28515276	False	False	True	aff_ms
1468.0	28515276	False	False	True	aff_ms
50628.0	28515276	False	False	True	aff_ms
9669.0	28515276	False	False	True	aff_ms
1476.0	28515276	False	False	True	aff_ms
26058.0	28515276	False	False	True	aff_ms
26063.0	28515276	False	False	True	aff_ms
1491.0	28515276	False	False	True	aff_ms
1495.0	28515276	False	False	True	aff_ms
26073.0	28515276	False	False	True	aff_ms
9689.0	28515276	False	False	True	aff_ms
1500.0	28515276	False	False	True	aff_ms
9694.0	28515276	False	False	True	aff_ms
1503.0	28515276	False	False	True	aff_ms
1509.0	28515276	False	False	True	aff_ms
1515.0	28515276	False	False	True	aff_ms
1522.0	28515276	False	False	True	aff_ms
83443.0	28515276	False	False	True	aff_ms
9716.0	28515276	False	False	True	aff_ms
1537.0	28515276	False	False	True	aff_ms
9733.0	28515276	False	False	True	aff_ms
26121.0	28515276	False	False	True	aff_ms
9747.0	28515276	False	False	True	aff_ms
9748.0	28515276	False	False	True	aff_ms
26135.0	28515276	False	False	True	aff_ms
83479.0	28515276	False	False	True	aff_ms
83481.0	28515276	False	False	True	aff_ms
26156.0	28515276	False	False	True	aff_ms
9775.0	28515276	False	False	True	aff_ms
345651.0	28515276	False	False	True	aff_ms
9785.0	28515276	False	False	True	aff_ms
9791.0	28515276	False	False	True	aff_ms
9793.0	28515276	False	False	True	aff_ms
1615.0	28515276	False	False	True	aff_ms
9810.0	28515276	False	False	True	aff_ms
1639.0	28515276	False	False	True	aff_ms
1642.0	28515276	False	False	True	aff_ms
91754.0	28515276	False	False	True	aff_ms
1650.0	28515276	False	False	True	aff_ms
26227.0	28515276	False	False	True	aff_ms
1653.0	28515276	False	False	True	aff_ms
1654.0	28515276	False	False	True	aff_ms
1655.0	28515276	False	False	True	aff_ms
1656.0	28515276	False	False	True	aff_ms
50809.0	28515276	False	False	True	aff_ms
1659.0	28515276	False	False	True	aff_ms
124540.0	28515276	False	False	True	aff_ms
1660.0	28515276	False	False	True	aff_ms
1665.0	28515276	False	False	True	aff_ms
1666.0	28515276	False	False	True	aff_ms
9859.0	28515276	False	False	True	aff_ms
9879.0	28515276	False	False	True	aff_ms
26263.0	28515276	False	False	True	aff_ms
9882.0	28515276	False	False	True	aff_ms
26273.0	28515276	False	False	True	aff_ms
9898.0	28515276	False	False	True	aff_ms
9904.0	28515276	False	False	True	aff_ms
9908.0	28515276	False	False	True	aff_ms
1718.0	28515276	False	False	True	aff_ms
9918.0	28515276	False	False	True	aff_ms
9919.0	28515276	False	False	True	aff_ms
1729.0	28515276	False	False	True	aff_ms
1736.0	28515276	False	False	True	aff_ms
1737.0	28515276	False	False	True	aff_ms
9939.0	28515276	False	False	True	aff_ms
9967.0	28515276	False	False	True	aff_ms
1778.0	28515276	False	False	True	aff_ms
26354.0	28515276	False	False	True	aff_ms
1781.0	28515276	False	False	True	aff_ms
1786.0	28515276	False	False	True	aff_ms
9987.0	28515276	False	False	True	aff_ms
83732.0	28515276	False	False	True	aff_ms
10013.0	28515276	False	False	True	aff_ms
10015.0	28515276	False	False	True	aff_ms
10016.0	28515276	False	False	True	aff_ms
83743.0	28515276	False	False	True	aff_ms
1828.0	28515276	False	False	True	aff_ms
1832.0	28515276	False	False	True	aff_ms
83752.0	28515276	False	False	True	aff_ms
116541.0	28515276	False	False	True	aff_ms
1854.0	28515276	False	False	True	aff_ms
10048.0	28515276	False	False	True	aff_ms
51010.0	28515276	False	False	True	aff_ms
10051.0	28515276	False	False	True	aff_ms
51015.0	28515276	False	False	True	aff_ms
10056.0	28515276	False	False	True	aff_ms
10061.0	28515276	False	False	True	aff_ms
51021.0	28515276	False	False	True	aff_ms
51025.0	28515276	False	False	True	aff_ms
51031.0	28515276	False	False	True	aff_ms
51035.0	28515276	False	False	True	aff_ms
10075.0	28515276	False	False	True	aff_ms
10078.0	28515276	False	False	True	aff_ms
51042.0	28515276	False	False	True	aff_ms
1891.0	28515276	False	False	True	aff_ms
10084.0	28515276	False	False	True	aff_ms
10093.0	28515276	False	False	True	aff_ms
10094.0	28515276	False	False	True	aff_ms
51060.0	28515276	False	False	True	aff_ms
10101.0	28515276	False	False	True	aff_ms
1915.0	28515276	False	False	True	aff_ms
51067.0	28515276	False	False	True	aff_ms
51070.0	28515276	False	False	True	aff_ms
10111.0	28515276	False	False	True	aff_ms
51072.0	28515276	False	False	True	aff_ms
51079.0	28515276	False	False	True	aff_ms
51081.0	28515276	False	False	True	aff_ms
1933.0	28515276	False	False	True	aff_ms
1936.0	28515276	False	False	True	aff_ms
1937.0	28515276	False	False	True	aff_ms
10128.0	28515276	False	False	True	aff_ms
1938.0	28515276	False	False	True	aff_ms
10130.0	28515276	False	False	True	aff_ms
10135.0	28515276	False	False	True	aff_ms
26528.0	28515276	False	False	True	aff_ms
10146.0	28515276	False	False	True	aff_ms
1956.0	28515276	False	False	True	aff_ms
10153.0	28515276	False	False	True	aff_ms
10155.0	28515276	False	False	True	aff_ms
1964.0	28515276	False	False	True	aff_ms
1965.0	28515276	False	False	True	aff_ms
51116.0	28515276	False	False	True	aff_ms
1968.0	28515276	False	False	True	aff_ms
10163.0	28515276	False	False	True	aff_ms
1973.0	28515276	False	False	True	aff_ms
10165.0	28515276	False	False	True	aff_ms
1975.0	28515276	False	False	True	aff_ms
1977.0	28515276	False	False	True	aff_ms
92092.0	28515276	False	False	True	aff_ms
1981.0	28515276	False	False	True	aff_ms
1982.0	28515276	False	False	True	aff_ms
1984.0	28515276	False	False	True	aff_ms
1992.0	28515276	False	False	True	aff_ms
1994.0	28515276	False	False	True	aff_ms
10189.0	28515276	False	False	True	aff_ms
51154.0	28515276	False	False	True	aff_ms
10197.0	28515276	False	False	True	aff_ms
2010.0	28515276	False	False	True	aff_ms
83933.0	28515276	False	False	True	aff_ms
26589.0	28515276	False	False	True	aff_ms
2017.0	28515276	False	False	True	aff_ms
83939.0	28515276	False	False	True	aff_ms
2023.0	28515276	False	False	True	aff_ms
92140.0	28515276	False	False	True	aff_ms
51182.0	28515276	False	False	True	aff_ms
51184.0	28515276	False	False	True	aff_ms
10226.0	28515276	False	False	True	aff_ms
2037.0	28515276	False	False	True	aff_ms
10236.0	28515276	False	False	True	aff_ms
10240.0	28515276	False	False	True	aff_ms
51202.0	28515276	False	False	True	aff_ms
2058.0	28515276	False	False	True	aff_ms
10250.0	28515276	False	False	True	aff_ms
10262.0	28515276	False	False	True	aff_ms
2073.0	28515276	False	False	True	aff_ms
10273.0	28515276	False	False	True	aff_ms
51234.0	28515276	False	False	True	aff_ms
2091.0	28515276	False	False	True	aff_ms
10286.0	28515276	False	False	True	aff_ms
10291.0	28515276	False	False	True	aff_ms
10294.0	28515276	False	False	True	aff_ms
2107.0	28515276	False	False	True	aff_ms
157769.0	28515276	False	False	True	aff_ms
10314.0	28515276	False	False	True	aff_ms
2130.0	28515276	False	False	True	aff_ms
10342.0	28515276	False	False	True	aff_ms
10352.0	28515276	False	False	True	aff_ms
51319.0	28515276	False	False	True	aff_ms
10360.0	28515276	False	False	True	aff_ms
51329.0	28515276	False	False	True	aff_ms
10376.0	28515276	False	False	True	aff_ms
51340.0	28515276	False	False	True	aff_ms
10383.0	28515276	False	False	True	aff_ms
2193.0	28515276	False	False	True	aff_ms
2194.0	28515276	False	False	True	aff_ms
2197.0	28515276	False	False	True	aff_ms
10399.0	28515276	False	False	True	aff_ms
51366.0	28515276	False	False	True	aff_ms
10409.0	28515276	False	False	True	aff_ms
84138.0	28515276	False	False	True	aff_ms
51373.0	28515276	False	False	True	aff_ms
10419.0	28515276	False	False	True	aff_ms
10421.0	28515276	False	False	True	aff_ms
92345.0	28515276	False	False	True	aff_ms
51386.0	28515276	False	False	True	aff_ms
51388.0	28515276	False	False	True	aff_ms
2237.0	28515276	False	False	True	aff_ms
10432.0	28515276	False	False	True	aff_ms
10450.0	28515276	False	False	True	aff_ms
10455.0	28515276	False	False	True	aff_ms
10456.0	28515276	False	False	True	aff_ms
10465.0	28515276	False	False	True	aff_ms
2274.0	28515276	False	False	True	aff_ms
51428.0	28515276	False	False	True	aff_ms
10469.0	28515276	False	False	True	aff_ms
2280.0	28515276	False	False	True	aff_ms
10476.0	28515276	False	False	True	aff_ms
92399.0	28515276	False	False	True	aff_ms
10480.0	28515276	False	False	True	aff_ms
2287.0	28515276	False	False	True	aff_ms
10483.0	28515276	False	False	True	aff_ms
10484.0	28515276	False	False	True	aff_ms
10492.0	28515276	False	False	True	aff_ms
10498.0	28515276	False	False	True	aff_ms
2314.0	28515276	False	False	True	aff_ms
2316.0	28515276	False	False	True	aff_ms
2317.0	28515276	False	False	True	aff_ms
10514.0	28515276	False	False	True	aff_ms
10521.0	28515276	False	False	True	aff_ms
10525.0	28515276	False	False	True	aff_ms
10527.0	28515276	False	False	True	aff_ms
10528.0	28515276	False	False	True	aff_ms
51491.0	28515276	False	False	True	aff_ms
51493.0	28515276	False	False	True	aff_ms
84263.0	28515276	False	False	True	aff_ms
51495.0	28515276	False	False	True	aff_ms
10539.0	28515276	False	False	True	aff_ms
10541.0	28515276	False	False	True	aff_ms
51504.0	28515276	False	False	True	aff_ms
51507.0	28515276	False	False	True	aff_ms
10549.0	28515276	False	False	True	aff_ms
84284.0	28515276	False	False	True	aff_ms
51520.0	28515276	False	False	True	aff_ms
10573.0	28515276	False	False	True	aff_ms
10574.0	28515276	False	False	True	aff_ms
10575.0	28515276	False	False	True	aff_ms
10576.0	28515276	False	False	True	aff_ms
84305.0	28515276	False	False	True	aff_ms
84306.0	28515276	False	False	True	aff_ms
10579.0	28515276	False	False	True	aff_ms
84310.0	28515276	False	False	True	aff_ms
84319.0	28515276	False	False	True	aff_ms
10592.0	28515276	False	False	True	aff_ms
51552.0	28515276	False	False	True	aff_ms
10594.0	28515276	True	False	True	aff_ms
10597.0	28515276	False	False	True	aff_ms
26985.0	28515276	False	False	True	aff_ms
26986.0	28515276	False	False	True	aff_ms
10606.0	28515276	False	False	True	aff_ms
51566.0	28515276	False	False	True	aff_ms
10614.0	28515276	False	False	True	aff_ms
10615.0	28515276	False	False	True	aff_ms
27000.0	28515276	False	False	True	aff_ms
10627.0	28515276	False	False	True	aff_ms
51593.0	28515276	False	False	True	aff_ms
84365.0	28515276	False	False	True	aff_ms
10642.0	28515276	False	False	True	aff_ms
10643.0	28515276	False	False	True	aff_ms
51602.0	28515276	False	False	True	aff_ms
27043.0	28515276	False	False	True	aff_ms
27044.0	28515276	False	False	True	aff_ms
117159.0	28515276	False	False	True	aff_ms
51631.0	28515276	False	False	True	aff_ms
51633.0	28515276	False	False	True	aff_ms
2483.0	28515276	False	False	True	aff_ms
51637.0	28515276	False	False	True	aff_ms
51639.0	28515276	False	False	True	aff_ms
51645.0	28515276	False	False	True	aff_ms
92609.0	28515276	False	False	True	aff_ms
51649.0	28515276	False	False	True	aff_ms
51651.0	28515276	False	False	True	aff_ms
51650.0	28515276	False	False	True	aff_ms
10694.0	28515276	False	False	True	aff_ms
27095.0	28515276	False	False	True	aff_ms
2521.0	28515276	False	False	True	aff_ms
10713.0	28515276	False	False	True	aff_ms
27101.0	28515276	False	False	True	aff_ms
10726.0	28515276	False	False	True	aff_ms
10728.0	28515276	False	False	True	aff_ms
166378.0	28515276	False	False	True	aff_ms
2539.0	28515276	False	False	True	aff_ms
51691.0	28515276	False	False	True	aff_ms
10735.0	28515276	False	False	True	aff_ms
2547.0	28515276	False	False	True	aff_ms
10749.0	28515276	False	False	True	aff_ms
117246.0	28515276	False	False	True	aff_ms
10767.0	28515276	False	False	True	aff_ms
51729.0	28515276	False	False	True	aff_ms
10787.0	28515276	False	False	True	aff_ms
51747.0	28515276	False	False	True	aff_ms
2597.0	28515276	False	False	True	aff_ms
51759.0	28515276	False	False	True	aff_ms
10799.0	28515276	False	False	True	aff_ms
10801.0	28515276	False	False	True	aff_ms
10802.0	28515276	False	False	True	aff_ms
133686.0	28515276	False	False	True	aff_ms
10808.0	28515276	False	False	True	aff_ms
2617.0	28515276	False	False	True	aff_ms
2618.0	28515276	False	False	True	aff_ms
10813.0	28515276	False	False	True	aff_ms
2631.0	28515276	False	False	True	aff_ms
256586.0	28515276	False	False	True	aff_ms
10845.0	28515276	False	False	True	aff_ms
10856.0	28515276	False	False	True	aff_ms
2673.0	28515276	False	False	True	aff_ms
27250.0	28515276	False	False	True	aff_ms
27257.0	28515276	False	False	True	aff_ms
84617.0	28515276	False	False	True	aff_ms
84619.0	28515276	False	False	True	aff_ms
100526740.0	28515276	False	False	True	aff_ms
10907.0	28515276	False	False	True	aff_ms
27292.0	28515276	False	False	True	aff_ms
10915.0	28515276	False	False	True	aff_ms
2730.0	28515276	False	False	True	aff_ms
10923.0	28515276	False	False	True	aff_ms
2734.0	28515276	False	False	True	aff_ms
27316.0	28515276	False	False	True	aff_ms
10933.0	28515276	False	False	True	aff_ms
84661.0	28515276	False	False	True	aff_ms
10935.0	28515276	False	False	True	aff_ms
2746.0	28515276	False	False	True	aff_ms
10939.0	28515276	False	False	True	aff_ms
10940.0	28515276	False	False	True	aff_ms
10942.0	28515276	False	False	True	aff_ms
10946.0	28515276	False	False	True	aff_ms
27332.0	28515276	False	False	True	aff_ms
10949.0	28515276	False	False	True	aff_ms
27333.0	28515276	False	False	True	aff_ms
27335.0	28515276	False	False	True	aff_ms
27336.0	28515276	False	False	True	aff_ms
2762.0	28515276	False	False	True	aff_ms
27339.0	28515276	False	False	True	aff_ms
10963.0	28515276	False	False	True	aff_ms
10969.0	28515276	False	False	True	aff_ms
10970.0	28515276	False	False	True	aff_ms
10971.0	28515276	False	False	True	aff_ms
10985.0	28515276	False	False	True	aff_ms
2794.0	28515276	False	False	True	aff_ms
10988.0	28515276	False	False	True	aff_ms
10989.0	28515276	False	False	True	aff_ms
84717.0	28515276	False	False	True	aff_ms
10992.0	28515276	False	False	True	aff_ms
2801.0	28515276	False	False	True	aff_ms
2803.0	28515276	False	False	True	aff_ms
2804.0	28515276	False	False	True	aff_ms
2810.0	28515276	False	False	True	aff_ms
11005.0	28515276	False	False	True	aff_ms
2820.0	28515276	False	False	True	aff_ms
2821.0	28515276	False	False	True	aff_ms
11034.0	28515276	False	False	True	aff_ms
27430.0	28515276	False	False	True	aff_ms
11051.0	28515276	False	False	True	aff_ms
11052.0	28515276	False	False	True	aff_ms
27436.0	28515276	False	False	True	aff_ms
11054.0	28515276	False	False	True	aff_ms
27440.0	28515276	False	False	True	aff_ms
84790.0	28515276	False	False	True	aff_ms
2885.0	28515276	False	False	True	aff_ms
11080.0	28515276	False	False	True	aff_ms
11083.0	28515276	False	False	True	aff_ms
2896.0	28515276	False	False	True	aff_ms
84817.0	28515276	False	False	True	aff_ms
11091.0	28515276	False	False	True	aff_ms
11100.0	28515276	False	False	True	aff_ms
2909.0	28515276	False	False	True	aff_ms
11103.0	28515276	False	False	True	aff_ms
338785.0	28515276	False	False	True	aff_ms
84836.0	28515276	False	False	True	aff_ms
2923.0	28515276	False	False	True	aff_ms
2926.0	28515276	False	False	True	aff_ms
2934.0	28515276	False	False	True	aff_ms
2935.0	28515276	False	False	True	aff_ms
2936.0	28515276	False	False	True	aff_ms
11137.0	28515276	False	False	True	aff_ms
2947.0	28515276	False	False	True	aff_ms
2956.0	28515276	False	False	True	aff_ms
2959.0	28515276	False	False	True	aff_ms
2960.0	28515276	False	False	True	aff_ms
2961.0	28515276	False	False	True	aff_ms
2962.0	28515276	False	False	True	aff_ms
2963.0	28515276	False	False	True	aff_ms
2969.0	28515276	False	False	True	aff_ms
11168.0	28515276	False	False	True	aff_ms
11171.0	28515276	False	False	True	aff_ms
11187.0	28515276	False	False	True	aff_ms
11198.0	28515276	False	False	True	aff_ms
3006.0	28515276	False	False	True	aff_ms
3009.0	28515276	False	False	True	aff_ms
11212.0	28515276	False	False	True	aff_ms
3021.0	28515276	False	False	True	aff_ms
11214.0	28515276	False	False	True	aff_ms
84946.0	28515276	False	False	True	aff_ms
11218.0	28515276	False	False	True	aff_ms
3028.0	28515276	False	False	True	aff_ms
3029.0	28515276	False	False	True	aff_ms
3030.0	28515276	False	False	True	aff_ms
11224.0	28515276	False	False	True	aff_ms
3032.0	28515276	False	False	True	aff_ms
3052.0	28515276	False	False	True	aff_ms
3054.0	28515276	False	False	True	aff_ms
11253.0	28515276	False	False	True	aff_ms
3066.0	28515276	False	False	True	aff_ms
3068.0	28515276	False	False	True	aff_ms
3069.0	28515276	False	False	True	aff_ms
125950.0	28515276	False	False	True	aff_ms
3070.0	28515276	False	False	True	aff_ms
11260.0	28515276	False	False	True	aff_ms
11261.0	28515276	False	False	True	aff_ms
134147.0	28515276	False	False	True	aff_ms
3099.0	28515276	False	False	True	aff_ms
11313.0	28515276	False	False	True	aff_ms
11315.0	28515276	False	False	True	aff_ms
11316.0	28515276	False	False	True	aff_ms
11319.0	28515276	False	False	True	aff_ms
11321.0	28515276	False	False	True	aff_ms
199746.0	28515276	False	False	True	aff_ms
11331.0	28515276	False	False	True	aff_ms
11333.0	28515276	False	False	True	aff_ms
11335.0	28515276	False	False	True	aff_ms
60488.0	28515276	False	False	True	aff_ms
11338.0	28515276	False	False	True	aff_ms
3159.0	28515276	False	False	True	aff_ms
3178.0	28515276	False	False	True	aff_ms
3181.0	28515276	False	False	True	aff_ms
3182.0	28515276	False	False	True	aff_ms
3183.0	28515276	False	False	True	aff_ms
3184.0	28515276	False	False	True	aff_ms
3185.0	28515276	False	False	True	aff_ms
60528.0	28515276	False	False	True	aff_ms
3187.0	28515276	False	False	True	aff_ms
3188.0	28515276	False	False	True	aff_ms
3189.0	28515276	False	False	True	aff_ms
3190.0	28515276	False	False	True	aff_ms
3191.0	28515276	False	False	True	aff_ms
3192.0	28515276	False	False	True	aff_ms
3251.0	28515276	False	False	True	aff_ms
93380.0	28515276	False	False	True	aff_ms
3276.0	28515276	False	False	True	aff_ms
3295.0	28515276	False	False	True	aff_ms
3297.0	28515276	False	False	True	aff_ms
3301.0	28515276	False	False	True	aff_ms
3303.0	28515276	False	False	True	aff_ms
3308.0	28515276	False	False	True	aff_ms
3309.0	28515276	False	False	True	aff_ms
3310.0	28515276	False	False	True	aff_ms
3312.0	28515276	False	False	True	aff_ms
3313.0	28515276	False	False	True	aff_ms
3315.0	28515276	False	False	True	aff_ms
3320.0	28515276	True	True	True	aff_ms
3326.0	28515276	False	False	True	aff_ms
3329.0	28515276	False	False	True	aff_ms
3336.0	28515276	False	False	True	aff_ms
3337.0	28515276	False	False	True	aff_ms
60682.0	28515276	False	False	True	aff_ms
339230.0	28515276	False	False	True	aff_ms
3376.0	28515276	False	False	True	aff_ms
3420.0	28515276	False	False	True	aff_ms
200081.0	28515276	False	False	True	aff_ms
85395.0	28515276	False	False	True	aff_ms
85456.0	28515276	False	False	True	aff_ms
3550.0	28515276	False	False	True	aff_ms
200205.0	28515276	False	False	True	aff_ms
3608.0	28515276	False	False	True	aff_ms
3609.0	28515276	False	False	True	aff_ms
3611.0	28515276	False	False	True	aff_ms
3615.0	28515276	False	False	True	aff_ms
347688.0	28515276	False	False	True	aff_ms
3646.0	28515276	False	False	True	aff_ms
347733.0	28515276	False	False	True	aff_ms
388698.0	28515276	False	False	True	aff_ms
3688.0	28515276	False	False	True	aff_ms
3692.0	28515276	False	False	True	aff_ms
192111.0	28515276	False	False	True	aff_ms
3728.0	28515276	False	False	True	aff_ms
3735.0	28515276	False	False	True	aff_ms
118460.0	28515276	False	False	True	aff_ms
3796.0	28515276	False	False	True	aff_ms
3799.0	28515276	False	False	True	aff_ms
3832.0	28515276	False	False	True	aff_ms
3836.0	28515276	False	False	True	aff_ms
3837.0	28515276	False	False	True	aff_ms
3838.0	28515276	False	False	True	aff_ms
3840.0	28515276	False	False	True	aff_ms
3843.0	28515276	False	False	True	aff_ms
3848.0	28515276	False	False	True	aff_ms
3849.0	28515276	False	False	True	aff_ms
3851.0	28515276	False	False	True	aff_ms
3852.0	28515276	False	False	True	aff_ms
3853.0	28515276	False	False	True	aff_ms
3854.0	28515276	False	False	True	aff_ms
3855.0	28515276	False	False	True	aff_ms
3856.0	28515276	False	False	True	aff_ms
3857.0	28515276	False	False	True	aff_ms
3858.0	28515276	False	False	True	aff_ms
3860.0	28515276	False	False	True	aff_ms
3861.0	28515276	False	False	True	aff_ms
3866.0	28515276	False	False	True	aff_ms
3868.0	28515276	False	False	True	aff_ms
3872.0	28515276	False	False	True	aff_ms
3875.0	28515276	False	False	True	aff_ms
3881.0	28515276	False	False	True	aff_ms
3883.0	28515276	False	False	True	aff_ms
3885.0	28515276	False	False	True	aff_ms
3891.0	28515276	False	False	True	aff_ms
3895.0	28515276	False	False	True	aff_ms
3921.0	28515276	False	False	True	aff_ms
3927.0	28515276	False	False	True	aff_ms
3939.0	28515276	False	False	True	aff_ms
3945.0	28515276	False	False	True	aff_ms
3949.0	28515276	False	False	True	aff_ms
3954.0	28515276	False	False	True	aff_ms
3956.0	28515276	False	False	True	aff_ms
3958.0	28515276	False	False	True	aff_ms
3959.0	28515276	False	False	True	aff_ms
3963.0	28515276	False	False	True	aff_ms
94104.0	28515276	False	False	True	aff_ms
4000.0	28515276	False	False	True	aff_ms
4026.0	28515276	False	False	True	aff_ms
552900.0	28515276	False	False	True	aff_ms
4076.0	28515276	False	False	True	aff_ms
4077.0	28515276	False	False	True	aff_ms
4082.0	28515276	False	False	True	aff_ms
94239.0	28515276	False	False	True	aff_ms
4134.0	28515276	False	False	True	aff_ms
4141.0	28515276	False	False	True	aff_ms
4144.0	28515276	False	False	True	aff_ms
4171.0	28515276	False	False	True	aff_ms
4172.0	28515276	False	False	True	aff_ms
4173.0	28515276	False	False	True	aff_ms
4174.0	28515276	False	False	True	aff_ms
4175.0	28515276	False	False	True	aff_ms
4176.0	28515276	False	False	True	aff_ms
4190.0	28515276	False	False	True	aff_ms
4191.0	28515276	False	False	True	aff_ms
200845.0	28515276	False	False	True	aff_ms
553115.0	28515276	False	False	True	aff_ms
4253.0	28515276	False	False	True	aff_ms
4259.0	28515276	False	False	True	aff_ms
4282.0	28515276	False	False	True	aff_ms
200916.0	28515276	False	False	True	aff_ms
4338.0	28515276	False	False	True	aff_ms
4361.0	28515276	False	False	True	aff_ms
28957.0	28515276	False	False	True	aff_ms
28964.0	28515276	False	False	True	aff_ms
28971.0	28515276	False	False	True	aff_ms
28973.0	28515276	False	False	True	aff_ms
28987.0	28515276	False	False	True	aff_ms
4436.0	28515276	False	False	True	aff_ms
53615.0	28515276	False	False	True	aff_ms
4478.0	28515276	False	False	True	aff_ms
4507.0	28515276	False	False	True	aff_ms
29093.0	28515276	False	False	True	aff_ms
4522.0	28515276	False	False	True	aff_ms
29103.0	28515276	False	False	True	aff_ms
29109.0	28515276	False	False	True	aff_ms
4627.0	28515276	False	False	True	aff_ms
4628.0	28515276	False	False	True	aff_ms
4637.0	28515276	False	False	True	aff_ms
4643.0	28515276	False	False	True	aff_ms
4666.0	28515276	False	False	True	aff_ms
4670.0	28515276	False	False	True	aff_ms
4673.0	28515276	False	False	True	aff_ms
4676.0	28515276	False	False	True	aff_ms
4677.0	28515276	False	False	True	aff_ms
4682.0	28515276	False	False	True	aff_ms
4686.0	28515276	False	False	True	aff_ms
4691.0	28515276	False	False	True	aff_ms
4697.0	28515276	False	False	True	aff_ms
4698.0	28515276	False	False	True	aff_ms
4702.0	28515276	False	False	True	aff_ms
4704.0	28515276	False	False	True	aff_ms
4720.0	28515276	False	False	True	aff_ms
4722.0	28515276	False	False	True	aff_ms
4728.0	28515276	False	False	True	aff_ms
4733.0	28515276	False	False	True	aff_ms
4736.0	28515276	False	False	True	aff_ms
53918.0	28515276	False	False	True	aff_ms
4782.0	28515276	False	False	True	aff_ms
53938.0	28515276	False	False	True	aff_ms
4809.0	28515276	False	False	True	aff_ms
4830.0	28515276	False	False	True	aff_ms
4836.0	28515276	False	False	True	aff_ms
4839.0	28515276	False	False	True	aff_ms
4841.0	28515276	False	False	True	aff_ms
4869.0	28515276	False	False	True	aff_ms
4898.0	28515276	False	False	True	aff_ms
4904.0	28515276	False	False	True	aff_ms
4926.0	28515276	False	False	True	aff_ms
283489.0	28515276	False	False	True	aff_ms
4976.0	28515276	False	False	True	aff_ms
54148.0	28515276	False	False	True	aff_ms
5000.0	28515276	False	False	True	aff_ms
5018.0	28515276	False	False	True	aff_ms
5034.0	28515276	False	False	True	aff_ms
5036.0	28515276	False	False	True	aff_ms
5037.0	28515276	False	False	True	aff_ms
5052.0	28515276	False	False	True	aff_ms
5091.0	28515276	False	False	True	aff_ms
5093.0	28515276	False	False	True	aff_ms
5094.0	28515276	False	False	True	aff_ms
5110.0	28515276	False	False	True	aff_ms
5111.0	28515276	False	False	True	aff_ms
5119.0	28515276	False	False	True	aff_ms
5130.0	28515276	False	False	True	aff_ms
29763.0	28515276	False	False	True	aff_ms
5198.0	28515276	False	False	True	aff_ms
5202.0	28515276	False	False	True	aff_ms
5211.0	28515276	False	False	True	aff_ms
29789.0	28515276	False	False	True	aff_ms
5214.0	28515276	False	False	True	aff_ms
5213.0	28515276	False	False	True	aff_ms
5216.0	28515276	False	False	True	aff_ms
5217.0	28515276	False	False	True	aff_ms
283742.0	28515276	False	False	True	aff_ms
5224.0	28515276	False	False	True	aff_ms
5230.0	28515276	False	False	True	aff_ms
5245.0	28515276	False	False	True	aff_ms
136319.0	28515276	False	False	True	aff_ms
5250.0	28515276	False	False	True	aff_ms
87178.0	28515276	False	False	True	aff_ms
5269.0	28515276	False	False	True	aff_ms
79002.0	28515276	False	False	True	aff_ms
54431.0	28515276	False	False	True	aff_ms
54433.0	28515276	False	False	True	aff_ms
79017.0	28515276	False	False	True	aff_ms
79026.0	28515276	False	False	True	aff_ms
79029.0	28515276	False	False	True	aff_ms
54460.0	28515276	False	False	True	aff_ms
79039.0	28515276	False	False	True	aff_ms
29889.0	28515276	False	False	True	aff_ms
5315.0	28515276	False	False	True	aff_ms
5317.0	28515276	False	False	True	aff_ms
414919.0	28515276	False	False	True	aff_ms
5331.0	28515276	False	False	True	aff_ms
5339.0	28515276	False	False	True	aff_ms
283871.0	28515276	False	False	True	aff_ms
79077.0	28515276	False	False	True	aff_ms
5351.0	28515276	False	False	True	aff_ms
79080.0	28515276	False	False	True	aff_ms
5356.0	28515276	False	False	True	aff_ms
5358.0	28515276	False	False	True	aff_ms
54512.0	28515276	False	False	True	aff_ms
128240.0	28515276	False	False	True	aff_ms
54517.0	28515276	False	False	True	aff_ms
5393.0	28515276	False	False	True	aff_ms
5394.0	28515276	False	False	True	aff_ms
5411.0	28515276	False	False	True	aff_ms
5422.0	28515276	False	False	True	aff_ms
5424.0	28515276	False	False	True	aff_ms
5430.0	28515276	False	False	True	aff_ms
5431.0	28515276	False	False	True	aff_ms
54584.0	28515276	False	False	True	aff_ms
5432.0	28515276	False	False	True	aff_ms
5433.0	28515276	False	False	True	aff_ms
5434.0	28515276	False	False	True	aff_ms
128312.0	28515276	False	False	True	aff_ms
5436.0	28515276	False	False	True	aff_ms
5437.0	28515276	False	False	True	aff_ms
5438.0	28515276	False	False	True	aff_ms
5439.0	28515276	False	False	True	aff_ms
79180.0	28515276	False	False	True	aff_ms
5464.0	28515276	False	False	True	aff_ms
54623.0	28515276	False	False	True	aff_ms
5478.0	28515276	False	False	True	aff_ms
5479.0	28515276	False	False	True	aff_ms
5496.0	28515276	False	False	True	aff_ms
5499.0	28515276	False	False	True	aff_ms
5500.0	28515276	False	False	True	aff_ms
5515.0	28515276	False	False	True	aff_ms
5518.0	28515276	False	False	True	aff_ms
5520.0	28515276	False	False	True	aff_ms
100423062.0	28515276	False	False	True	aff_ms
5528.0	28515276	False	False	True	aff_ms
5558.0	28515276	False	False	True	aff_ms
5562.0	28515276	False	False	True	aff_ms
5571.0	28515276	False	False	True	aff_ms
136647.0	28515276	False	False	True	aff_ms
5586.0	28515276	False	False	True	aff_ms
5591.0	28515276	False	False	True	aff_ms
284119.0	28515276	False	False	True	aff_ms
5594.0	28515276	False	False	True	aff_ms
5610.0	28515276	False	False	True	aff_ms
5631.0	28515276	False	False	True	aff_ms
5634.0	28515276	False	False	True	aff_ms
5635.0	28515276	False	False	True	aff_ms
54788.0	28515276	False	False	True	aff_ms
5636.0	28515276	False	False	True	aff_ms
54815.0	28515276	False	False	True	aff_ms
5682.0	28515276	False	False	True	aff_ms
5684.0	28515276	False	False	True	aff_ms
5685.0	28515276	False	False	True	aff_ms
5686.0	28515276	False	False	True	aff_ms
5688.0	28515276	False	False	True	aff_ms
5689.0	28515276	False	False	True	aff_ms
5690.0	28515276	False	False	True	aff_ms
5693.0	28515276	False	False	True	aff_ms
5694.0	28515276	False	False	True	aff_ms
5700.0	28515276	False	False	True	aff_ms
5701.0	28515276	False	False	True	aff_ms
5702.0	28515276	False	False	True	aff_ms
5704.0	28515276	False	False	True	aff_ms
5707.0	28515276	False	False	True	aff_ms
5708.0	28515276	False	False	True	aff_ms
5709.0	28515276	False	False	True	aff_ms
54862.0	28515276	False	False	True	aff_ms
54865.0	28515276	False	False	True	aff_ms
5715.0	28515276	False	False	True	aff_ms
5719.0	28515276	False	False	True	aff_ms
5720.0	28515276	False	False	True	aff_ms
5721.0	28515276	False	False	True	aff_ms
54874.0	28515276	False	False	True	aff_ms
5725.0	28515276	False	False	True	aff_ms
54882.0	28515276	False	False	True	aff_ms
54888.0	28515276	False	False	True	aff_ms
54927.0	28515276	False	False	True	aff_ms
54931.0	28515276	False	False	True	aff_ms
5781.0	28515276	False	False	True	aff_ms
54935.0	28515276	False	False	True	aff_ms
5825.0	28515276	False	False	True	aff_ms
5831.0	28515276	False	False	True	aff_ms
5832.0	28515276	False	False	True	aff_ms
54994.0	28515276	False	False	True	aff_ms
79577.0	28515276	False	False	True	aff_ms
5859.0	28515276	False	False	True	aff_ms
79587.0	28515276	False	False	True	aff_ms
55011.0	28515276	False	False	True	aff_ms
5876.0	28515276	False	False	True	aff_ms
5878.0	28515276	False	False	True	aff_ms
5885.0	28515276	False	False	True	aff_ms
55037.0	28515276	False	False	True	aff_ms
5899.0	28515276	False	False	True	aff_ms
5901.0	28515276	False	False	True	aff_ms
5903.0	28515276	False	False	True	aff_ms
5905.0	28515276	False	False	True	aff_ms
5917.0	28515276	False	False	True	aff_ms
79657.0	28515276	False	True	True	aff_ms
5931.0	28515276	False	False	True	aff_ms
5935.0	28515276	False	False	True	aff_ms
5936.0	28515276	False	False	True	aff_ms
79672.0	28515276	False	False	True	aff_ms
5954.0	28515276	False	False	True	aff_ms
55110.0	28515276	False	False	True	aff_ms
5962.0	28515276	False	False	True	aff_ms
5965.0	28515276	False	False	True	aff_ms
79693.0	28515276	False	False	True	aff_ms
112464.0	28515276	False	False	True	aff_ms
5976.0	28515276	False	False	True	aff_ms
79709.0	28515276	False	False	True	aff_ms
5981.0	28515276	False	False	True	aff_ms
5982.0	28515276	False	False	True	aff_ms
5983.0	28515276	False	False	True	aff_ms
5984.0	28515276	False	False	True	aff_ms
5985.0	28515276	False	False	True	aff_ms
55139.0	28515276	False	False	True	aff_ms
55140.0	28515276	False	False	True	aff_ms
79714.0	28515276	False	False	True	aff_ms
55144.0	28515276	False	False	True	aff_ms
55157.0	28515276	False	False	True	aff_ms
55161.0	28515276	False	False	True	aff_ms
55173.0	28515276	False	False	True	aff_ms
79751.0	28515276	False	False	True	aff_ms
55178.0	28515276	False	False	True	aff_ms
55183.0	28515276	False	False	True	aff_ms
79763.0	28515276	False	False	True	aff_ms
55192.0	28515276	False	True	True	aff_ms
55201.0	28515276	False	False	True	aff_ms
6051.0	28515276	False	False	True	aff_ms
55206.0	28515276	False	False	True	aff_ms
55210.0	28515276	False	False	True	aff_ms
55234.0	28515276	False	False	True	aff_ms
55236.0	28515276	False	False	True	aff_ms
55256.0	28515276	False	False	True	aff_ms
79837.0	28515276	False	False	True	aff_ms
55269.0	28515276	False	False	True	aff_ms
6122.0	28515276	False	False	True	aff_ms
6124.0	28515276	False	False	True	aff_ms
6125.0	28515276	False	False	True	aff_ms
55280.0	28515276	False	False	True	aff_ms
6128.0	28515276	False	False	True	aff_ms
6129.0	28515276	False	False	True	aff_ms
6130.0	28515276	False	False	True	aff_ms
6132.0	28515276	False	False	True	aff_ms
6133.0	28515276	False	False	True	aff_ms
6134.0	28515276	False	False	True	aff_ms
6135.0	28515276	False	False	True	aff_ms
6136.0	28515276	False	False	True	aff_ms
6137.0	28515276	False	False	True	aff_ms
6138.0	28515276	False	False	True	aff_ms
6139.0	28515276	False	False	True	aff_ms
55291.0	28515276	False	False	True	aff_ms
6141.0	28515276	False	False	True	aff_ms
6142.0	28515276	False	False	True	aff_ms
6143.0	28515276	False	False	True	aff_ms
6144.0	28515276	False	False	True	aff_ms
79871.0	28515276	False	False	True	aff_ms
6146.0	28515276	False	False	True	aff_ms
6147.0	28515276	False	False	True	aff_ms
55299.0	28515276	False	False	True	aff_ms
6152.0	28515276	False	False	True	aff_ms
6154.0	28515276	False	False	True	aff_ms
6155.0	28515276	False	False	True	aff_ms
6156.0	28515276	False	False	True	aff_ms
6157.0	28515276	False	False	True	aff_ms
6158.0	28515276	False	False	True	aff_ms
6160.0	28515276	False	False	True	aff_ms
6161.0	28515276	False	False	True	aff_ms
79888.0	28515276	False	False	True	aff_ms
79892.0	28515276	False	False	True	aff_ms
6165.0	28515276	False	False	True	aff_ms
6168.0	28515276	False	False	True	aff_ms
6169.0	28515276	False	False	True	aff_ms
55324.0	28515276	False	False	True	aff_ms
6175.0	28515276	False	False	True	aff_ms
6176.0	28515276	False	False	True	aff_ms
6181.0	28515276	False	False	True	aff_ms
6182.0	28515276	False	False	True	aff_ms
6184.0	28515276	False	False	True	aff_ms
6185.0	28515276	False	False	True	aff_ms
79913.0	28515276	False	False	True	aff_ms
6187.0	28515276	False	False	True	aff_ms
6188.0	28515276	False	False	True	aff_ms
6189.0	28515276	False	False	True	aff_ms
55341.0	28515276	False	False	True	aff_ms
6191.0	28515276	False	False	True	aff_ms
6193.0	28515276	False	False	True	aff_ms
6194.0	28515276	False	False	True	aff_ms
6201.0	28515276	False	False	True	aff_ms
6202.0	28515276	False	False	True	aff_ms
6203.0	28515276	False	False	True	aff_ms
6204.0	28515276	False	False	True	aff_ms
6205.0	28515276	False	False	True	aff_ms
6206.0	28515276	False	False	True	aff_ms
6207.0	28515276	False	False	True	aff_ms
6208.0	28515276	False	False	True	aff_ms
6209.0	28515276	False	False	True	aff_ms
6210.0	28515276	False	False	True	aff_ms
6217.0	28515276	False	False	True	aff_ms
6218.0	28515276	False	False	True	aff_ms
6222.0	28515276	False	False	True	aff_ms
6223.0	28515276	False	False	True	aff_ms
6224.0	28515276	False	False	True	aff_ms
55379.0	28515276	False	False	True	aff_ms
6228.0	28515276	False	False	True	aff_ms
6229.0	28515276	False	False	True	aff_ms
6230.0	28515276	False	False	True	aff_ms
6231.0	28515276	False	False	True	aff_ms
6232.0	28515276	False	False	True	aff_ms
6233.0	28515276	False	False	True	aff_ms
6234.0	28515276	False	False	True	aff_ms
6227.0	28515276	False	False	True	aff_ms
112724.0	28515276	False	False	True	aff_ms
6238.0	28515276	False	False	True	aff_ms
6240.0	28515276	False	False	True	aff_ms
6251.0	28515276	False	False	True	aff_ms
30836.0	28515276	False	False	True	aff_ms
6280.0	28515276	False	False	True	aff_ms
6281.0	28515276	False	False	True	aff_ms
6301.0	28515276	False	False	True	aff_ms
55466.0	28515276	False	False	True	aff_ms
6341.0	28515276	False	False	True	aff_ms
55505.0	28515276	False	False	True	aff_ms
6386.0	28515276	False	False	True	aff_ms
6389.0	28515276	False	False	True	aff_ms
6390.0	28515276	False	False	True	aff_ms
6396.0	28515276	False	False	True	aff_ms
80124.0	28515276	False	False	True	aff_ms
6418.0	28515276	False	False	True	aff_ms
55571.0	28515276	False	False	True	aff_ms
6421.0	28515276	False	False	True	aff_ms
55573.0	28515276	False	False	True	aff_ms
80155.0	28515276	False	False	True	aff_ms
6428.0	28515276	False	False	True	aff_ms
6427.0	28515276	False	False	True	aff_ms
6430.0	28515276	False	False	True	aff_ms
6431.0	28515276	False	False	True	aff_ms
6432.0	28515276	False	False	True	aff_ms
22820.0	28515276	False	False	True	aff_ms
22824.0	28515276	False	False	True	aff_ms
22827.0	28515276	False	False	True	aff_ms
22828.0	28515276	False	False	True	aff_ms
55604.0	28515276	False	False	True	aff_ms
55605.0	28515276	False	False	True	aff_ms
6455.0	28515276	False	False	True	aff_ms
203068.0	28515276	False	False	True	aff_ms
6464.0	28515276	False	False	True	aff_ms
55621.0	28515276	False	False	True	aff_ms
55622.0	28515276	False	False	True	aff_ms
6472.0	28515276	False	False	True	aff_ms
6477.0	28515276	False	False	True	aff_ms
55631.0	28515276	False	False	True	aff_ms
22870.0	28515276	False	False	True	aff_ms
22872.0	28515276	False	False	True	aff_ms
55646.0	28515276	False	False	True	aff_ms
55651.0	28515276	False	False	True	aff_ms
6500.0	28515276	False	False	True	aff_ms
6507.0	28515276	False	False	True	aff_ms
22894.0	28515276	False	False	True	aff_ms
55666.0	28515276	False	False	True	aff_ms
6520.0	28515276	False	False	True	aff_ms
22907.0	28515276	False	False	True	aff_ms
55677.0	28515276	False	False	True	aff_ms
55692.0	28515276	False	False	True	aff_ms
55696.0	28515276	False	False	True	aff_ms
22931.0	28515276	False	False	True	aff_ms
55700.0	28515276	False	False	True	aff_ms
63893.0	28515276	False	False	True	aff_ms
22938.0	28515276	False	False	True	aff_ms
22948.0	28515276	False	False	True	aff_ms
22950.0	28515276	False	False	True	aff_ms
6566.0	28515276	False	False	True	aff_ms
55720.0	28515276	False	False	True	aff_ms
6576.0	28515276	False	False	True	aff_ms
63922.0	28515276	False	False	True	aff_ms
55737.0	28515276	False	False	True	aff_ms
63929.0	28515276	False	False	True	aff_ms
63931.0	28515276	False	False	True	aff_ms
55740.0	28515276	False	False	True	aff_ms
55742.0	28515276	False	False	True	aff_ms
6596.0	28515276	False	False	True	aff_ms
6597.0	28515276	False	False	True	aff_ms
6599.0	28515276	False	False	True	aff_ms
6601.0	28515276	False	False	True	aff_ms
6605.0	28515276	False	False	True	aff_ms
55770.0	28515276	False	False	True	aff_ms
80347.0	28515276	False	False	True	aff_ms
285148.0	28515276	False	False	True	aff_ms
80349.0	28515276	False	False	True	aff_ms
6624.0	28515276	False	False	True	aff_ms
6625.0	28515276	False	False	True	aff_ms
6626.0	28515276	False	False	True	aff_ms
6627.0	28515276	False	False	True	aff_ms
23008.0	28515276	False	False	True	aff_ms
6629.0	28515276	False	False	True	aff_ms
55781.0	28515276	False	False	True	aff_ms
23016.0	28515276	False	False	True	aff_ms
6632.0	28515276	False	False	True	aff_ms
6633.0	28515276	False	False	True	aff_ms
55787.0	28515276	False	False	True	aff_ms
23020.0	28515276	False	False	True	aff_ms
6637.0	28515276	False	False	True	aff_ms
23022.0	28515276	False	False	True	aff_ms
6638.0	28515276	False	False	True	aff_ms
6634.0	28515276	False	False	True	aff_ms
6635.0	28515276	False	False	True	aff_ms
6642.0	28515276	False	False	True	aff_ms
6636.0	28515276	False	False	True	aff_ms
55798.0	28515276	False	False	True	aff_ms
113146.0	28515276	False	False	True	aff_ms
6651.0	28515276	False	False	True	aff_ms
170506.0	28515276	False	False	True	aff_ms
55831.0	28515276	False	False	True	aff_ms
55832.0	28515276	False	False	True	aff_ms
23065.0	28515276	False	False	True	aff_ms
55837.0	28515276	False	False	True	aff_ms
23071.0	28515276	False	False	True	aff_ms
23076.0	28515276	False	False	True	aff_ms
23078.0	28515276	False	False	True	aff_ms
6697.0	28515276	False	False	True	aff_ms
23085.0	28515276	False	False	True	aff_ms
55854.0	28515276	False	False	True	aff_ms
6709.0	28515276	False	False	True	aff_ms
6711.0	28515276	False	False	True	aff_ms
64062.0	28515276	False	False	True	aff_ms
55872.0	28515276	False	False	True	aff_ms
23107.0	28515276	False	False	True	aff_ms
6726.0	28515276	False	False	True	aff_ms
6727.0	28515276	False	False	True	aff_ms
6728.0	28515276	False	False	True	aff_ms
23112.0	28515276	False	False	True	aff_ms
6730.0	28515276	False	False	True	aff_ms
6731.0	28515276	False	False	True	aff_ms
6732.0	28515276	False	False	True	aff_ms
6733.0	28515276	False	False	True	aff_ms
6734.0	28515276	False	False	True	aff_ms
23122.0	28515276	False	False	True	aff_ms
6741.0	28515276	False	False	True	aff_ms
6742.0	28515276	False	False	True	aff_ms
64087.0	28515276	False	False	True	aff_ms
6745.0	28515276	False	False	True	aff_ms
55898.0	28515276	False	False	True	aff_ms
6748.0	28515276	False	False	True	aff_ms
6749.0	28515276	False	False	True	aff_ms
113251.0	28515276	False	False	True	aff_ms
55915.0	28515276	False	False	True	aff_ms
55920.0	28515276	False	False	True	aff_ms
23154.0	28515276	False	False	True	aff_ms
6774.0	28515276	False	False	True	aff_ms
23168.0	28515276	False	False	True	aff_ms
6786.0	28515276	False	False	True	aff_ms
6790.0	28515276	False	False	True	aff_ms
23191.0	28515276	False	False	True	aff_ms
64151.0	28515276	False	False	True	aff_ms
23193.0	28515276	False	False	True	aff_ms
23197.0	28515276	False	False	True	aff_ms
55971.0	28515276	False	False	True	aff_ms
23210.0	28515276	False	False	True	aff_ms
23211.0	28515276	False	False	True	aff_ms
6830.0	28515276	False	False	True	aff_ms
23215.0	28515276	False	False	True	aff_ms
23223.0	28515276	False	False	True	aff_ms
23224.0	28515276	False	False	True	aff_ms
23234.0	28515276	False	False	True	aff_ms
23244.0	28515276	False	False	True	aff_ms
23255.0	28515276	False	False	True	aff_ms
64216.0	28515276	False	False	True	aff_ms
23277.0	28515276	False	False	True	aff_ms
6894.0	28515276	False	False	True	aff_ms
6897.0	28515276	False	False	True	aff_ms
6921.0	28515276	False	False	True	aff_ms
6923.0	28515276	False	False	True	aff_ms
23327.0	28515276	False	False	True	aff_ms
23332.0	28515276	False	False	True	aff_ms
6949.0	28515276	False	False	True	aff_ms
6950.0	28515276	False	False	True	aff_ms
23347.0	28515276	False	False	True	aff_ms
23350.0	28515276	False	False	True	aff_ms
23352.0	28515276	False	False	True	aff_ms
23358.0	28515276	False	False	True	aff_ms
23360.0	28515276	False	False	True	aff_ms
23367.0	28515276	False	False	True	aff_ms
23376.0	28515276	False	False	True	aff_ms
219988.0	28515276	False	False	True	aff_ms
23380.0	28515276	False	False	True	aff_ms
23382.0	28515276	False	False	True	aff_ms
7001.0	28515276	False	False	True	aff_ms
23397.0	28515276	False	False	True	aff_ms
23398.0	28515276	False	False	True	aff_ms
23404.0	28515276	False	False	True	aff_ms
23408.0	28515276	False	False	True	aff_ms
7037.0	28515276	False	False	True	aff_ms
7064.0	28515276	False	False	True	aff_ms
23450.0	28515276	False	False	True	aff_ms
23451.0	28515276	False	False	True	aff_ms
7082.0	28515276	False	False	True	aff_ms
7083.0	28515276	False	False	True	aff_ms
7086.0	28515276	False	False	True	aff_ms
64432.0	28515276	False	False	True	aff_ms
7094.0	28515276	False	False	True	aff_ms
56254.0	28515276	False	False	True	aff_ms
56259.0	28515276	False	False	True	aff_ms
23499.0	28515276	False	False	True	aff_ms
23517.0	28515276	False	False	True	aff_ms
23521.0	28515276	False	False	True	aff_ms
23524.0	28515276	False	False	True	aff_ms
7150.0	28515276	False	False	True	aff_ms
7153.0	28515276	False	False	True	aff_ms
7155.0	28515276	False	False	True	aff_ms
23549.0	28515276	False	False	True	aff_ms
7167.0	28515276	False	False	True	aff_ms
7170.0	28515276	False	False	True	aff_ms
7171.0	28515276	False	False	True	aff_ms
7174.0	28515276	False	False	True	aff_ms
7175.0	28515276	False	False	True	aff_ms
23560.0	28515276	False	False	True	aff_ms
7184.0	28515276	False	False	True	aff_ms
654364.0	28515276	False	False	True	aff_ms
7203.0	28515276	False	False	True	aff_ms
7205.0	28515276	False	False	True	aff_ms
23597.0	28515276	False	False	True	aff_ms
7247.0	28515276	False	False	True	aff_ms
7248.0	28515276	False	False	True	aff_ms
7249.0	28515276	False	False	True	aff_ms
23633.0	28515276	False	False	True	aff_ms
23640.0	28515276	False	False	True	aff_ms
7257.0	28515276	False	False	True	aff_ms
7266.0	28515276	False	False	True	aff_ms
7277.0	28515276	False	False	True	aff_ms
7280.0	28515276	False	False	True	aff_ms
7283.0	28515276	False	False	True	aff_ms
7284.0	28515276	False	False	True	aff_ms
7295.0	28515276	False	False	True	aff_ms
7296.0	28515276	False	False	True	aff_ms
7307.0	28515276	False	False	True	aff_ms
7317.0	28515276	False	False	True	aff_ms
56474.0	28515276	False	False	True	aff_ms
7323.0	28515276	False	False	True	aff_ms
23708.0	28515276	False	False	True	aff_ms
7328.0	28515276	False	False	True	aff_ms
7332.0	28515276	False	False	True	aff_ms
7334.0	28515276	False	False	True	aff_ms
7353.0	28515276	False	False	True	aff_ms
23753.0	28515276	False	False	True	aff_ms
7371.0	28515276	False	False	True	aff_ms
23759.0	28515276	False	False	True	aff_ms
7378.0	28515276	False	False	True	aff_ms
7385.0	28515276	False	False	True	aff_ms
64746.0	28515276	False	False	True	aff_ms
23788.0	28515276	False	False	True	aff_ms
7407.0	28515276	False	False	True	aff_ms
7415.0	28515276	False	False	True	aff_ms
7416.0	28515276	False	False	True	aff_ms
7417.0	28515276	False	False	True	aff_ms
7419.0	28515276	False	False	True	aff_ms
7430.0	28515276	False	False	True	aff_ms
7431.0	28515276	False	False	True	aff_ms
7481.0	28515276	False	False	True	aff_ms
56648.0	28515276	False	False	True	aff_ms
7514.0	28515276	False	False	True	aff_ms
7520.0	28515276	False	False	True	aff_ms
7528.0	28515276	False	False	True	aff_ms
7529.0	28515276	False	False	True	aff_ms
7531.0	28515276	False	False	True	aff_ms
7532.0	28515276	False	False	True	aff_ms
7533.0	28515276	False	False	True	aff_ms
7534.0	28515276	False	False	True	aff_ms
7536.0	28515276	False	False	True	aff_ms
114034.0	28515276	False	False	True	aff_ms
7555.0	28515276	False	False	True	aff_ms
64928.0	28515276	False	False	True	aff_ms
64949.0	28515276	False	False	True	aff_ms
64965.0	28515276	False	False	True	aff_ms
64969.0	28515276	False	False	True	aff_ms
64975.0	28515276	False	False	True	aff_ms
65003.0	28515276	False	False	True	aff_ms
56829.0	28515276	False	False	True	aff_ms
7706.0	28515276	False	False	True	aff_ms
65059.0	28515276	False	False	True	aff_ms
56886.0	28515276	False	False	True	aff_ms
56902.0	28515276	False	False	True	aff_ms
65095.0	28515276	False	False	True	aff_ms
24137.0	28515276	False	False	True	aff_ms
56910.0	28515276	False	False	True	aff_ms
24144.0	28515276	False	False	True	aff_ms
24148.0	28515276	False	False	True	aff_ms
56916.0	28515276	False	False	True	aff_ms
65109.0	28515276	False	False	True	aff_ms
56926.0	28515276	False	False	True	aff_ms
65123.0	28515276	False	False	True	aff_ms
7779.0	28515276	False	False	True	aff_ms
65125.0	28515276	False	False	True	aff_ms
56945.0	28515276	False	False	True	aff_ms
56949.0	28515276	False	False	True	aff_ms
7812.0	28515276	False	False	True	aff_ms
7818.0	28515276	False	False	True	aff_ms
81567.0	28515276	False	False	True	aff_ms
7841.0	28515276	False	False	True	aff_ms
56993.0	28515276	False	False	True	aff_ms
81569.0	28515276	False	False	True	aff_ms
81572.0	28515276	False	False	True	aff_ms
7846.0	28515276	False	False	True	aff_ms
57003.0	28515276	False	False	True	aff_ms
7874.0	28515276	False	False	True	aff_ms
89796.0	28515276	False	False	True	aff_ms
81611.0	28515276	False	False	True	aff_ms
81624.0	28515276	False	False	True	aff_ms
81627.0	28515276	False	False	True	aff_ms
65244.0	28515276	False	False	True	aff_ms
57062.0	28515276	False	False	True	aff_ms
7913.0	28515276	False	False	True	aff_ms
7916.0	28515276	False	False	True	aff_ms
7917.0	28515276	False	False	True	aff_ms
7919.0	28515276	False	False	True	aff_ms
548596.0	28515276	False	False	True	aff_ms
7936.0	28515276	False	False	True	aff_ms
57103.0	28515276	False	False	True	aff_ms
7965.0	28515276	False	False	True	aff_ms
57129.0	28515276	False	False	True	aff_ms
646960.0	28515276	False	False	True	aff_ms
220988.0	28515276	False	False	True	aff_ms
8078.0	28515276	False	False	True	aff_ms
8087.0	28515276	False	False	True	aff_ms
8125.0	28515276	False	False	True	aff_ms
8140.0	28515276	False	False	True	aff_ms
81876.0	28515276	False	False	True	aff_ms
81892.0	28515276	False	False	True	aff_ms
253943.0	28515276	False	False	True	aff_ms
1025.0	28533407	False	False	True	aff_ms
509.0	28533407	False	False	True	aff_ms
55299.0	28533407	False	False	True	aff_ms
9219.0	28533407	False	False	True	aff_ms
9221.0	28533407	False	False	True	aff_ms
11273.0	28533407	False	False	True	aff_ms
170506.0	28533407	False	False	True	aff_ms
6154.0	28533407	False	False	True	aff_ms
5129.0	28533407	False	False	True	aff_ms
5646.0	28533407	False	False	True	aff_ms
51726.0	28533407	False	False	True	aff_ms
7184.0	28533407	False	False	True	aff_ms
27154.0	28533407	False	False	True	aff_ms
56852.0	28533407	False	False	True	aff_ms
222229.0	28533407	False	False	True	aff_ms
284695.0	28533407	False	False	True	aff_ms
4632.0	28533407	False	False	True	aff_ms
7706.0	28533407	False	False	True	aff_ms
4637.0	28533407	False	False	True	aff_ms
79902.0	28533407	False	False	True	aff_ms
54815.0	28533407	False	False	True	aff_ms
51747.0	28533407	False	False	True	aff_ms
6181.0	28533407	False	False	True	aff_ms
9255.0	28533407	False	False	True	aff_ms
79913.0	28533407	False	False	True	aff_ms
26153.0	28533407	False	False	True	aff_ms
47.0	28533407	False	False	True	aff_ms
55856.0	28533407	False	False	True	aff_ms
5682.0	28533407	False	False	True	aff_ms
79922.0	28533407	False	False	True	aff_ms
4150.0	28533407	False	False	True	aff_ms
8761.0	28533407	False	False	True	aff_ms
60.0	28533407	False	False	True	aff_ms
2108.0	28533407	False	False	True	aff_ms
4670.0	28533407	False	False	True	aff_ms
51264.0	28533407	False	False	True	aff_ms
84545.0	28533407	False	False	True	aff_ms
4676.0	28533407	False	False	True	aff_ms
60488.0	28533407	False	False	True	aff_ms
9801.0	28533407	False	False	True	aff_ms
6730.0	28533407	False	False	True	aff_ms
5706.0	28533407	False	False	True	aff_ms
4172.0	28533407	False	False	True	aff_ms
4175.0	28533407	False	False	True	aff_ms
23119.0	28533407	False	False	True	aff_ms
2130.0	28533407	False	False	True	aff_ms
55379.0	28533407	False	False	True	aff_ms
86.0	28533407	False	False	True	aff_ms
23131.0	28533407	False	False	True	aff_ms
29789.0	28533407	False	False	True	aff_ms
1629.0	28533407	False	False	True	aff_ms
51808.0	28533407	False	False	True	aff_ms
8289.0	28533407	False	False	True	aff_ms
79968.0	28533407	False	False	True	aff_ms
55907.0	28533407	False	False	True	aff_ms
613.0	28533407	False	False	True	aff_ms
8812.0	28533407	False	False	True	aff_ms
3182.0	28533407	False	False	True	aff_ms
7280.0	28533407	False	False	True	aff_ms
2673.0	28533407	False	False	True	aff_ms
56945.0	28533407	False	False	True	aff_ms
3187.0	28533407	False	False	True	aff_ms
57459.0	28533407	False	False	True	aff_ms
1653.0	28533407	False	False	True	aff_ms
1654.0	28533407	False	False	True	aff_ms
1655.0	28533407	False	False	True	aff_ms
3192.0	28533407	False	False	True	aff_ms
84081.0	28533407	False	False	True	aff_ms
1660.0	28533407	False	False	True	aff_ms
50813.0	28533407	False	False	True	aff_ms
4221.0	28533407	False	False	True	aff_ms
1665.0	28533407	False	False	True	aff_ms
8833.0	28533407	False	False	True	aff_ms
1153.0	28533407	False	False	True	aff_ms
9859.0	28533407	False	False	True	aff_ms
10376.0	28533407	False	False	True	aff_ms
57492.0	28533407	False	False	True	aff_ms
661.0	28533407	False	False	True	aff_ms
23196.0	28533407	False	False	True	aff_ms
5791.0	28533407	False	False	True	aff_ms
10403.0	28533407	False	False	True	aff_ms
84643.0	28533407	False	False	True	aff_ms
10920.0	28533407	False	False	True	aff_ms
7342.0	28533407	False	False	True	aff_ms
8880.0	28533407	False	False	True	aff_ms
8881.0	28533407	False	False	True	aff_ms
10419.0	28533407	False	False	True	aff_ms
1719.0	28533407	False	False	True	aff_ms
92856.0	28533407	False	False	True	aff_ms
5304.0	28533407	False	False	True	aff_ms
1211.0	28533407	False	False	True	aff_ms
1213.0	28533407	False	False	True	aff_ms
10432.0	28533407	False	False	True	aff_ms
64708.0	28533407	False	False	True	aff_ms
81608.0	28533407	False	False	True	aff_ms
4298.0	28533407	False	False	True	aff_ms
3276.0	28533407	False	False	True	aff_ms
2764.0	28533407	False	False	True	aff_ms
8407.0	28533407	False	False	True	aff_ms
1755.0	28533407	False	False	True	aff_ms
9440.0	28533407	False	False	True	aff_ms
9441.0	28533407	False	False	True	aff_ms
10980.0	28533407	False	False	True	aff_ms
51429.0	28533407	False	False	True	aff_ms
51428.0	28533407	False	False	True	aff_ms
3303.0	28533407	False	False	True	aff_ms
6888.0	28533407	False	False	True	aff_ms
4841.0	28533407	False	False	True	aff_ms
3306.0	28533407	False	False	True	aff_ms
8939.0	28533407	False	False	True	aff_ms
5356.0	28533407	False	False	True	aff_ms
3309.0	28533407	False	False	True	aff_ms
5870.0	28533407	False	False	True	aff_ms
10989.0	28533407	False	False	True	aff_ms
10992.0	28533407	False	False	True	aff_ms
3312.0	28533407	False	False	True	aff_ms
10987.0	28533407	False	False	True	aff_ms
3313.0	28533407	False	False	True	aff_ms
9968.0	28533407	False	False	True	aff_ms
10988.0	28533407	False	False	True	aff_ms
23283.0	28533407	False	False	True	aff_ms
221937.0	28533407	False	False	True	aff_ms
1786.0	28533407	False	False	True	aff_ms
83706.0	28533407	False	False	True	aff_ms
10492.0	28533407	False	False	True	aff_ms
7430.0	28533407	False	False	True	aff_ms
9991.0	28533407	False	False	True	aff_ms
387338.0	28533407	False	False	True	aff_ms
1808.0	28533407	False	False	True	aff_ms
6929.0	28533407	False	False	True	aff_ms
5905.0	28533407	False	False	True	aff_ms
22803.0	28533407	False	False	True	aff_ms
8467.0	28533407	False	False	True	aff_ms
6421.0	28533407	False	False	True	aff_ms
5906.0	28533407	False	False	True	aff_ms
25879.0	28533407	False	False	True	aff_ms
5912.0	28533407	False	False	True	aff_ms
10521.0	28533407	False	False	True	aff_ms
8985.0	28533407	False	False	True	aff_ms
1820.0	28533407	False	False	True	aff_ms
5917.0	28533407	False	False	True	aff_ms
7965.0	28533407	False	False	True	aff_ms
134430.0	28533407	False	False	True	aff_ms
10528.0	28533407	False	False	True	aff_ms
286499.0	28533407	False	False	True	aff_ms
10025.0	28533407	False	False	True	aff_ms
5929.0	28533407	False	False	True	aff_ms
810.0	28533407	False	False	True	aff_ms
11052.0	28533407	False	False	True	aff_ms
57130.0	28533407	False	False	True	aff_ms
389421.0	28533407	False	False	True	aff_ms
28976.0	28533407	False	False	True	aff_ms
55602.0	28533407	False	False	True	aff_ms
23350.0	28533407	False	False	True	aff_ms
823.0	28533407	False	False	True	aff_ms
5432.0	28533407	False	False	True	aff_ms
2873.0	28533407	False	False	True	aff_ms
5434.0	28533407	False	False	True	aff_ms
10042.0	28533407	False	False	True	aff_ms
829.0	28533407	False	False	True	aff_ms
9533.0	28533407	False	False	True	aff_ms
25920.0	28533407	False	False	True	aff_ms
833.0	28533407	False	False	True	aff_ms
85313.0	28533407	False	False	True	aff_ms
143684.0	28533407	False	False	True	aff_ms
28998.0	28533407	False	False	True	aff_ms
23367.0	28533407	False	False	True	aff_ms
55631.0	28533407	False	False	True	aff_ms
8533.0	28533407	False	False	True	aff_ms
3927.0	28533407	False	False	True	aff_ms
84311.0	28533407	False	False	True	aff_ms
5977.0	28533407	True	False	True	aff_ms
9559.0	28533407	False	False	True	aff_ms
5469.0	28533407	False	False	True	aff_ms
863.0	28533407	False	False	True	aff_ms
3936.0	28533407	False	False	True	aff_ms
89953.0	28533407	False	False	True	aff_ms
128866.0	28533407	False	False	True	aff_ms
25957.0	28533407	False	False	True	aff_ms
64359.0	28533407	False	False	True	aff_ms
26986.0	28533407	False	False	True	aff_ms
9070.0	28533407	False	False	True	aff_ms
10095.0	28533407	False	False	True	aff_ms
9584.0	28533407	False	False	True	aff_ms
7536.0	28533407	False	False	True	aff_ms
11124.0	28533407	False	False	True	aff_ms
51574.0	28533407	False	False	True	aff_ms
375.0	28533407	False	False	True	aff_ms
8570.0	28533407	False	False	True	aff_ms
378.0	28533407	False	False	True	aff_ms
1915.0	28533407	False	False	True	aff_ms
1917.0	28533407	False	False	True	aff_ms
7037.0	28533407	False	False	True	aff_ms
5499.0	28533407	False	False	True	aff_ms
64895.0	28533407	False	False	True	aff_ms
55681.0	28533407	False	False	True	aff_ms
51073.0	28533407	False	False	True	aff_ms
10627.0	28533407	False	False	True	aff_ms
9088.0	28533407	False	False	True	aff_ms
9093.0	28533407	False	False	True	aff_ms
55173.0	28533407	False	False	True	aff_ms
4999.0	28533407	False	False	True	aff_ms
904.0	28533407	False	False	True	aff_ms
54663.0	28533407	False	False	True	aff_ms
51082.0	28533407	False	False	True	aff_ms
5515.0	28533407	False	False	True	aff_ms
55174.0	28533407	False	False	True	aff_ms
10642.0	28533407	False	False	True	aff_ms
10131.0	28533407	False	False	True	aff_ms
10130.0	28533407	False	False	True	aff_ms
29080.0	28533407	False	False	True	aff_ms
23450.0	28533407	False	False	True	aff_ms
23451.0	28533407	False	False	True	aff_ms
8602.0	28533407	False	False	True	aff_ms
9118.0	28533407	False	False	True	aff_ms
11168.0	28533407	False	False	True	aff_ms
11169.0	28533407	False	False	True	aff_ms
26017.0	28533407	False	False	True	aff_ms
4000.0	28533407	False	False	True	aff_ms
4001.0	28533407	False	False	True	aff_ms
51116.0	28533407	False	False	True	aff_ms
7086.0	28533407	False	False	True	aff_ms
201134.0	28533407	False	False	True	aff_ms
80304.0	28533407	False	False	True	aff_ms
84916.0	28533407	False	False	True	aff_ms
1974.0	28533407	False	False	True	aff_ms
9147.0	28533407	False	False	True	aff_ms
65980.0	28533407	False	False	True	aff_ms
3005.0	28533407	False	False	True	aff_ms
79871.0	28533407	False	False	True	aff_ms
3007.0	28533407	False	False	True	aff_ms
22976.0	28533407	False	False	True	aff_ms
3008.0	28533407	False	False	True	aff_ms
51138.0	28533407	False	False	True	aff_ms
284611.0	28533407	False	False	True	aff_ms
6597.0	28533407	False	False	True	aff_ms
1478.0	28533407	False	False	True	aff_ms
6599.0	28533407	False	False	True	aff_ms
6598.0	28533407	False	False	True	aff_ms
6601.0	28533407	False	False	True	aff_ms
6602.0	28533407	False	False	True	aff_ms
6603.0	28533407	False	False	True	aff_ms
5579.0	28533407	False	False	True	aff_ms
3013.0	28533407	False	False	True	aff_ms
55756.0	28533407	False	False	True	aff_ms
8655.0	28533407	False	False	True	aff_ms
64978.0	28533407	False	False	True	aff_ms
8148.0	28533407	False	False	True	aff_ms
8661.0	28533407	False	False	True	aff_ms
51157.0	28533407	False	False	True	aff_ms
66005.0	28533407	False	False	True	aff_ms
2521.0	28533407	False	False	True	aff_ms
10713.0	28533407	False	False	True	aff_ms
8666.0	28533407	False	False	True	aff_ms
1503.0	28533407	False	False	True	aff_ms
6625.0	28533407	False	False	True	aff_ms
3043.0	28533407	False	False	True	aff_ms
9188.0	28533407	False	False	True	aff_ms
6117.0	28533407	False	False	True	aff_ms
6118.0	28533407	False	False	True	aff_ms
3047.0	28533407	False	False	True	aff_ms
6632.0	28533407	False	False	True	aff_ms
488.0	28533407	False	False	True	aff_ms
55269.0	28533407	False	False	True	aff_ms
5096.0	28533407	False	False	True	aff_ms
51692.0	28533407	False	False	True	aff_ms
4077.0	28533407	False	False	True	aff_ms
487.0	28533407	False	False	True	aff_ms
2547.0	28533407	False	False	True	aff_ms
57332.0	28533407	False	False	True	aff_ms
83443.0	28533407	False	False	True	aff_ms
3066.0	28533407	False	False	True	aff_ms
10236.0	28533407	False	False	True	aff_ms
79869.0	28533407	False	False	True	aff_ms
5630.0	28533407	False	False	True	aff_ms
7167.0	28533407	False	False	True	aff_ms
6144.0	28561026	False	False	True	aff_ms
9219.0	28561026	False	False	True	aff_ms
6147.0	28561026	False	False	True	aff_ms
9733.0	28561026	False	False	True	aff_ms
6152.0	28561026	False	False	True	aff_ms
26121.0	28561026	False	False	True	aff_ms
10250.0	28561026	False	False	True	aff_ms
6155.0	28561026	False	False	True	aff_ms
6156.0	28561026	False	False	True	aff_ms
6157.0	28561026	False	False	True	aff_ms
6158.0	28561026	False	False	True	aff_ms
6160.0	28561026	False	False	True	aff_ms
51729.0	28561026	False	False	True	aff_ms
6674.0	28561026	False	False	True	aff_ms
9747.0	28561026	False	False	True	aff_ms
8725.0	28561026	False	False	True	aff_ms
23063.0	28561026	False	False	True	aff_ms
26135.0	28561026	False	False	True	aff_ms
83479.0	28561026	False	False	True	aff_ms
6173.0	28561026	False	False	True	aff_ms
3613.0	28561026	False	False	True	aff_ms
6175.0	28561026	False	False	True	aff_ms
55837.0	28561026	False	False	True	aff_ms
50717.0	28561026	False	False	True	aff_ms
84514.0	28561026	False	False	True	aff_ms
7203.0	28561026	False	False	True	aff_ms
4131.0	28561026	False	False	True	aff_ms
6181.0	28561026	False	False	True	aff_ms
36.0	28561026	False	False	True	aff_ms
6184.0	28561026	False	False	True	aff_ms
79913.0	28561026	False	False	True	aff_ms
6187.0	28561026	False	False	True	aff_ms
26156.0	28561026	False	False	True	aff_ms
6189.0	28561026	False	False	True	aff_ms
6188.0	28561026	False	False	True	aff_ms
8239.0	28561026	False	False	True	aff_ms
8237.0	28561026	False	False	True	aff_ms
10291.0	28561026	False	False	True	aff_ms
11319.0	28561026	False	False	True	aff_ms
9785.0	28561026	False	False	True	aff_ms
6202.0	28561026	False	False	True	aff_ms
6217.0	28561026	False	False	True	aff_ms
11338.0	28561026	False	False	True	aff_ms
6732.0	28561026	False	False	True	aff_ms
6733.0	28561026	False	False	True	aff_ms
9295.0	28561026	False	False	True	aff_ms
7248.0	28561026	False	True	True	aff_ms
7249.0	28561026	False	False	True	aff_ms
5202.0	28561026	False	False	True	aff_ms
81488.0	28561026	False	False	True	aff_ms
24148.0	28561026	False	False	True	aff_ms
1108.0	28561026	False	False	True	aff_ms
86.0	28561026	False	False	True	aff_ms
23633.0	28561026	False	False	True	aff_ms
1105.0	28561026	False	False	True	aff_ms
140890.0	28561026	False	False	True	aff_ms
23131.0	28561026	False	False	True	aff_ms
10844.0	28561026	False	False	True	aff_ms
10845.0	28561026	False	False	True	aff_ms
27229.0	28561026	False	False	True	aff_ms
10847.0	28561026	False	False	True	aff_ms
121441.0	28561026	False	False	True	aff_ms
8295.0	28561026	False	False	True	aff_ms
10856.0	28561026	True	True	True	aff_ms
10857.0	28561026	False	False	True	aff_ms
114791.0	28561026	False	False	True	aff_ms
9326.0	28561026	False	False	True	aff_ms
23154.0	28561026	False	False	True	aff_ms
7283.0	28561026	False	False	True	aff_ms
56949.0	28561026	False	False	True	aff_ms
57461.0	28561026	False	False	True	aff_ms
1655.0	28561026	False	False	True	aff_ms
6638.0	28561026	False	False	True	aff_ms
55929.0	28561026	False	False	True	aff_ms
64121.0	28561026	False	False	True	aff_ms
26747.0	28561026	False	False	True	aff_ms
1660.0	28561026	False	False	True	aff_ms
1659.0	28561026	False	False	True	aff_ms
8318.0	28561026	False	False	True	aff_ms
9343.0	28561026	False	False	True	aff_ms
1665.0	28561026	False	False	True	aff_ms
81027.0	28561026	False	False	True	aff_ms
58506.0	28561026	False	False	True	aff_ms
114826.0	28561026	False	False	True	aff_ms
51340.0	28561026	False	False	True	aff_ms
4236.0	28561026	False	False	True	aff_ms
142.0	28561026	False	False	True	aff_ms
58509.0	28561026	False	False	True	aff_ms
60560.0	28561026	False	False	True	aff_ms
81037.0	28561026	False	False	True	aff_ms
6135.0	28561026	False	False	True	aff_ms
10902.0	28561026	False	False	True	aff_ms
9879.0	28561026	False	False	True	aff_ms
6136.0	28561026	False	False	True	aff_ms
26273.0	28561026	False	False	True	aff_ms
7841.0	28561026	False	False	True	aff_ms
79009.0	28561026	False	False	True	aff_ms
84129.0	28561026	False	False	True	aff_ms
81572.0	28561026	False	False	True	aff_ms
6305.0	28561026	False	False	True	aff_ms
9894.0	28561026	False	False	True	aff_ms
51362.0	28561026	False	False	True	aff_ms
84138.0	28561026	False	False	True	aff_ms
8878.0	28561026	False	False	True	aff_ms
6141.0	28561026	False	False	True	aff_ms
10421.0	28561026	False	False	True	aff_ms
6142.0	28561026	False	False	True	aff_ms
23223.0	28561026	False	False	True	aff_ms
10426.0	28561026	False	False	True	aff_ms
6143.0	28561026	False	False	True	aff_ms
4798.0	28561026	False	False	True	aff_ms
10432.0	28561026	False	False	True	aff_ms
29889.0	28561026	False	False	True	aff_ms
9410.0	28561026	False	False	True	aff_ms
10946.0	28561026	False	False	True	aff_ms
8899.0	28561026	False	False	True	aff_ms
9416.0	28561026	False	False	True	aff_ms
27336.0	28561026	False	False	True	aff_ms
1736.0	28561026	False	False	True	aff_ms
27339.0	28561026	False	False	True	aff_ms
60625.0	28561026	False	False	True	aff_ms
10963.0	28561026	False	False	True	aff_ms
8409.0	28561026	False	False	True	aff_ms
55004.0	28561026	False	False	True	aff_ms
121053.0	28561026	False	False	True	aff_ms
9950.0	28561026	False	False	True	aff_ms
224.0	28561026	False	False	True	aff_ms
3297.0	28561026	False	False	True	aff_ms
4832.0	28561026	False	False	True	aff_ms
10467.0	28561026	False	False	True	aff_ms
55011.0	28561026	False	False	True	aff_ms
741.0	28561026	True	False	True	aff_ms
29927.0	28561026	False	False	True	aff_ms
54504.0	28561026	False	False	True	aff_ms
4841.0	28561026	False	False	True	aff_ms
10471.0	28561026	False	False	True	aff_ms
5356.0	28561026	False	False	True	aff_ms
3308.0	28561026	False	False	True	aff_ms
10992.0	28561026	False	False	True	aff_ms
3312.0	28561026	False	False	True	aff_ms
26354.0	28561026	False	False	True	aff_ms
10994.0	28561026	False	False	True	aff_ms
90353.0	28561026	False	False	True	aff_ms
9716.0	28561026	False	False	True	aff_ms
3320.0	28561026	False	True	True	aff_ms
6396.0	28561026	False	False	True	aff_ms
3836.0	28561026	False	False	True	aff_ms
3326.0	28561026	False	False	True	aff_ms
79613.0	28561026	False	False	True	aff_ms
4869.0	28561026	False	False	True	aff_ms
11017.0	28561026	False	False	True	aff_ms
6421.0	28561026	False	False	True	aff_ms
9493.0	28561026	False	False	True	aff_ms
93973.0	28561026	False	False	True	aff_ms
10521.0	28561026	False	False	True	aff_ms
8476.0	28561026	False	False	True	aff_ms
6429.0	28561026	False	False	True	aff_ms
25885.0	28561026	False	False	True	aff_ms
6431.0	28561026	False	False	True	aff_ms
6944.0	28561026	False	False	True	aff_ms
57634.0	28561026	False	False	True	aff_ms
6949.0	28561026	False	False	True	aff_ms
6950.0	28561026	False	False	True	aff_ms
79657.0	28561026	False	True	True	aff_ms
22827.0	28561026	False	False	True	aff_ms
22828.0	28561026	False	False	True	aff_ms
23344.0	28561026	False	False	True	aff_ms
23350.0	28561026	False	False	True	aff_ms
5430.0	28561026	False	False	True	aff_ms
5432.0	28561026	False	False	True	aff_ms
23352.0	28561026	False	False	True	aff_ms
5434.0	28561026	False	False	True	aff_ms
5431.0	28561026	False	False	True	aff_ms
55094.0	28561026	False	False	True	aff_ms
9533.0	28561026	False	False	True	aff_ms
5437.0	28561026	False	False	True	aff_ms
25911.0	28561026	False	False	True	aff_ms
80185.0	28561026	False	False	True	aff_ms
79171.0	28561026	False	False	True	aff_ms
23363.0	28561026	False	False	True	aff_ms
1859.0	28561026	False	False	True	aff_ms
10569.0	28561026	False	False	True	aff_ms
253260.0	28561026	False	False	True	aff_ms
10574.0	28561026	False	False	True	aff_ms
10575.0	28561026	False	False	True	aff_ms
10576.0	28561026	False	False	True	aff_ms
55119.0	28561026	False	False	True	aff_ms
11091.0	28561026	False	False	True	aff_ms
8531.0	28561026	False	False	True	aff_ms
8019.0	28561026	False	False	True	aff_ms
5976.0	28561026	False	False	True	aff_ms
54617.0	28561026	False	False	True	aff_ms
11100.0	28561026	False	False	True	aff_ms
8540.0	28561026	False	False	True	aff_ms
10078.0	28561026	False	False	True	aff_ms
353.0	28561026	False	False	True	aff_ms
10594.0	28561026	False	False	True	aff_ms
6500.0	28561026	False	False	True	aff_ms
25957.0	28561026	False	False	True	aff_ms
57703.0	28561026	False	False	True	aff_ms
11113.0	28561026	False	False	True	aff_ms
7532.0	28561026	False	False	True	aff_ms
79724.0	28561026	False	False	True	aff_ms
84844.0	28561026	False	False	True	aff_ms
6510.0	28561026	False	False	True	aff_ms
9584.0	28561026	False	False	True	aff_ms
23405.0	28561026	False	False	True	aff_ms
114034.0	28561026	False	False	True	aff_ms
11128.0	28561026	False	False	True	aff_ms
5499.0	28561026	False	False	True	aff_ms
5500.0	28561026	False	False	True	aff_ms
5501.0	28561026	False	False	True	aff_ms
286077.0	28561026	False	False	True	aff_ms
55164.0	28561026	False	False	True	aff_ms
25980.0	28561026	False	False	True	aff_ms
22907.0	28561026	False	False	True	aff_ms
85378.0	28561026	False	False	True	aff_ms
55677.0	28561026	False	False	True	aff_ms
9092.0	28561026	False	False	True	aff_ms
908.0	28561026	False	False	True	aff_ms
55692.0	28561026	False	False	True	aff_ms
51602.0	28561026	False	False	True	aff_ms
55700.0	28561026	False	False	True	aff_ms
10135.0	28561026	False	False	True	aff_ms
54680.0	28561026	False	False	True	aff_ms
8089.0	28561026	False	False	True	aff_ms
23450.0	28561026	False	False	True	aff_ms
23451.0	28561026	False	False	True	aff_ms
22938.0	28561026	False	False	True	aff_ms
3482.0	28561026	False	False	True	aff_ms
55703.0	28561026	False	False	True	aff_ms
8607.0	28561026	True	True	True	aff_ms
6046.0	28561026	False	False	True	aff_ms
10147.0	28561026	False	False	True	aff_ms
22948.0	28561026	False	False	True	aff_ms
55720.0	28561026	False	False	True	aff_ms
9128.0	28561026	False	False	True	aff_ms
79786.0	28561026	False	False	True	aff_ms
4522.0	28561026	False	False	True	aff_ms
9129.0	28561026	False	False	True	aff_ms
1452.0	28561026	False	False	True	aff_ms
427.0	28561026	False	False	True	aff_ms
1962.0	28561026	False	False	True	aff_ms
64943.0	28561026	False	False	True	aff_ms
51631.0	28561026	False	False	True	aff_ms
80304.0	28561026	False	False	True	aff_ms
10670.0	28561026	False	False	True	aff_ms
116143.0	28561026	False	False	True	aff_ms
23476.0	28561026	False	False	True	aff_ms
64431.0	28561026	False	False	True	aff_ms
444.0	28561026	False	False	True	aff_ms
55744.0	28561026	False	False	True	aff_ms
50628.0	28561026	False	False	True	aff_ms
10693.0	28561026	False	False	True	aff_ms
10694.0	28561026	False	False	True	aff_ms
51144.0	28561026	False	False	True	aff_ms
9675.0	28561026	False	False	True	aff_ms
10189.0	28561026	False	False	True	aff_ms
122830.0	28561026	False	False	True	aff_ms
11218.0	28561026	False	False	True	aff_ms
84950.0	28561026	False	False	True	aff_ms
983.0	28561026	False	False	True	aff_ms
80856.0	28561026	False	False	True	aff_ms
10713.0	28561026	False	False	True	aff_ms
26073.0	28561026	False	False	True	aff_ms
988.0	28561026	False	False	True	aff_ms
476.0	28561026	False	False	True	aff_ms
6625.0	28561026	False	False	True	aff_ms
6627.0	28561026	False	False	True	aff_ms
6628.0	28561026	False	False	True	aff_ms
55269.0	28561026	False	False	True	aff_ms
23524.0	28561026	False	False	True	aff_ms
6629.0	28561026	False	False	True	aff_ms
9188.0	28561026	False	False	True	aff_ms
6632.0	28561026	False	False	True	aff_ms
6633.0	28561026	False	False	True	aff_ms
6122.0	28561026	False	False	True	aff_ms
6634.0	28561026	False	False	True	aff_ms
23020.0	28561026	False	False	True	aff_ms
6124.0	28561026	False	False	True	aff_ms
6635.0	28561026	False	False	True	aff_ms
6637.0	28561026	False	False	True	aff_ms
6128.0	28561026	False	False	True	aff_ms
6129.0	28561026	False	False	True	aff_ms
6130.0	28561026	False	False	True	aff_ms
83444.0	28561026	False	False	True	aff_ms
4085.0	28561026	False	False	True	aff_ms
498.0	28561026	False	False	True	aff_ms
5108.0	28561026	False	False	True	aff_ms
6132.0	28561026	False	False	True	aff_ms
6137.0	28561026	False	False	True	aff_ms
506.0	28561026	False	False	True	aff_ms
6139.0	28561026	False	False	True	aff_ms
11260.0	28561026	False	False	True	aff_ms
10749.0	28561026	False	False	True	aff_ms
117246.0	28561026	False	False	True	aff_ms
79871.0	28561026	False	False	True	aff_ms
4176.0	28578000	True	False	True	aff_ms
23411.0	28669827	True	False	True	aff_ms
63893.0	28673317	True	True	True	aff_ms
2058.0	28685749	False	False	True	aff_ms
4131.0	28685749	False	False	True	aff_ms
6184.0	28685749	False	False	True	aff_ms
6185.0	28685749	False	False	True	aff_ms
6187.0	28685749	False	False	True	aff_ms
6188.0	28685749	False	False	True	aff_ms
4141.0	28685749	False	False	True	aff_ms
8239.0	28685749	False	False	True	aff_ms
8243.0	28685749	False	False	True	aff_ms
10294.0	28685749	False	False	True	aff_ms
6203.0	28685749	False	False	True	aff_ms
6204.0	28685749	False	False	True	aff_ms
71.0	28685749	False	False	True	aff_ms
6217.0	28685749	False	False	True	aff_ms
6222.0	28685749	False	False	True	aff_ms
55379.0	28685749	False	False	True	aff_ms
6232.0	28685749	False	False	True	aff_ms
6249.0	28685749	False	False	True	aff_ms
374897.0	28685749	False	False	True	aff_ms
57459.0	28685749	False	False	True	aff_ms
90231.0	28685749	False	False	True	aff_ms
2171.0	28685749	False	False	True	aff_ms
2181.0	28685749	False	False	True	aff_ms
6278.0	28685749	False	False	True	aff_ms
6279.0	28685749	False	False	True	aff_ms
6280.0	28685749	False	False	True	aff_ms
10376.0	28685749	False	False	True	aff_ms
10383.0	28685749	False	False	True	aff_ms
2193.0	28685749	False	False	True	aff_ms
2194.0	28685749	False	False	True	aff_ms
8341.0	28685749	False	False	True	aff_ms
51364.0	28685749	False	False	True	aff_ms
57510.0	28685749	False	False	True	aff_ms
8359.0	28685749	False	False	True	aff_ms
6317.0	28685749	False	False	True	aff_ms
10419.0	28685749	False	False	True	aff_ms
4281.0	28685749	False	False	True	aff_ms
51386.0	28685749	False	False	True	aff_ms
10452.0	28685749	False	False	True	aff_ms
10476.0	28685749	False	False	True	aff_ms
10480.0	28685749	False	False	True	aff_ms
10487.0	28685749	False	False	True	aff_ms
2316.0	28685749	False	False	True	aff_ms
2317.0	28685749	False	False	True	aff_ms
10514.0	28685749	False	False	True	aff_ms
8471.0	28685749	False	False	True	aff_ms
51479.0	28685749	False	False	True	aff_ms
10526.0	28685749	False	False	True	aff_ms
10527.0	28685749	False	False	True	aff_ms
22820.0	28685749	False	False	True	aff_ms
292.0	28685749	False	False	True	aff_ms
293.0	28685749	False	False	True	aff_ms
51495.0	28685749	False	False	True	aff_ms
10540.0	28685749	False	False	True	aff_ms
302.0	28685749	False	False	True	aff_ms
10549.0	28685749	False	False	True	aff_ms
203068.0	28685749	False	False	True	aff_ms
51520.0	28685749	False	False	True	aff_ms
448834.0	28685749	False	False	True	aff_ms
10574.0	28685749	False	False	True	aff_ms
10575.0	28685749	False	False	True	aff_ms
10576.0	28685749	False	False	True	aff_ms
26958.0	28685749	False	False	True	aff_ms
10592.0	28685749	False	False	True	aff_ms
80232.0	28685749	False	False	True	aff_ms
6510.0	28685749	False	False	True	aff_ms
372.0	28685749	False	False	True	aff_ms
6520.0	28685749	False	False	True	aff_ms
383.0	28685749	False	False	True	aff_ms
8607.0	28685749	False	False	True	aff_ms
22948.0	28685749	False	False	True	aff_ms
6566.0	28685749	False	False	True	aff_ms
117159.0	28685749	False	False	True	aff_ms
6576.0	28685749	False	False	True	aff_ms
10682.0	28685749	False	False	True	aff_ms
92609.0	28685749	False	False	True	aff_ms
55746.0	28685749	False	False	True	aff_ms
22978.0	28685749	False	False	True	aff_ms
55749.0	28685749	False	False	True	aff_ms
10694.0	28685749	False	False	True	aff_ms
55750.0	28685749	False	False	True	aff_ms
57805.0	28685749	False	False	True	aff_ms
8661.0	28685749	False	False	True	aff_ms
8662.0	28685749	False	False	True	aff_ms
8663.0	28685749	False	False	True	aff_ms
8664.0	28685749	False	False	True	aff_ms
8665.0	28685749	False	False	True	aff_ms
8666.0	28685749	False	False	True	aff_ms
8667.0	28685749	False	False	True	aff_ms
8668.0	28685749	False	False	True	aff_ms
476.0	28685749	False	False	True	aff_ms
483.0	28685749	False	False	True	aff_ms
23012.0	28685749	False	False	True	aff_ms
488.0	28685749	False	False	True	aff_ms
490.0	28685749	False	False	True	aff_ms
498.0	28685749	False	False	True	aff_ms
23028.0	28685749	False	False	True	aff_ms
506.0	28685749	False	False	True	aff_ms
509.0	28685749	False	False	True	aff_ms
23039.0	28685749	False	False	True	aff_ms
515.0	28685749	False	False	True	aff_ms
4627.0	28685749	False	False	True	aff_ms
4628.0	28685749	False	False	True	aff_ms
55832.0	28685749	False	False	True	aff_ms
539.0	28685749	False	False	True	aff_ms
2590.0	28685749	False	False	True	aff_ms
2597.0	28685749	False	False	True	aff_ms
10801.0	28685749	False	False	True	aff_ms
563.0	28685749	False	False	True	aff_ms
6709.0	28685749	False	False	True	aff_ms
6711.0	28685749	False	False	True	aff_ms
10808.0	28685749	False	False	True	aff_ms
4684.0	28685749	False	False	True	aff_ms
6734.0	28685749	False	False	True	aff_ms
6737.0	28685749	False	False	True	aff_ms
23122.0	28685749	False	False	True	aff_ms
6745.0	28685749	False	False	True	aff_ms
51806.0	28685749	False	False	True	aff_ms
4704.0	28685749	False	False	True	aff_ms
10857.0	28685749	False	False	True	aff_ms
4719.0	28685749	False	False	True	aff_ms
4720.0	28685749	False	False	True	aff_ms
121457.0	28685749	False	False	True	aff_ms
4722.0	28685749	False	False	True	aff_ms
64151.0	28685749	False	False	True	aff_ms
23193.0	28685749	False	False	True	aff_ms
682.0	28685749	False	False	True	aff_ms
23218.0	28685749	False	False	True	aff_ms
6836.0	28685749	False	False	True	aff_ms
23225.0	28685749	False	False	True	aff_ms
8892.0	28685749	False	False	True	aff_ms
27333.0	28685749	False	False	True	aff_ms
27335.0	28685749	False	False	True	aff_ms
10960.0	28685749	False	False	True	aff_ms
10970.0	28685749	False	False	True	aff_ms
90850.0	28685749	True	True	True	aff_ms
10985.0	28685749	False	False	True	aff_ms
10989.0	28685749	False	False	True	aff_ms
4853.0	28685749	False	False	True	aff_ms
790.0	28685749	False	False	True	aff_ms
6949.0	28685749	False	False	True	aff_ms
6950.0	28685749	False	False	True	aff_ms
821.0	28685749	False	False	True	aff_ms
84823.0	28685749	False	False	True	aff_ms
23397.0	28685749	False	False	True	aff_ms
23420.0	28685749	False	False	True	aff_ms
908.0	28685749	False	False	True	aff_ms
7053.0	28685749	False	False	True	aff_ms
84896.0	28685749	False	False	True	aff_ms
9126.0	28685749	False	False	True	aff_ms
9131.0	28685749	False	False	True	aff_ms
7086.0	28685749	False	False	True	aff_ms
949.0	28685749	False	False	True	aff_ms
950.0	28685749	False	False	True	aff_ms
5052.0	28685749	False	False	True	aff_ms
7112.0	28685749	False	False	True	aff_ms
989.0	28685749	False	False	True	aff_ms
3039.0	28685749	False	False	True	aff_ms
3043.0	28685749	False	False	True	aff_ms
23534.0	28685749	False	False	True	aff_ms
9208.0	28685749	False	False	True	aff_ms
3066.0	28685749	False	False	True	aff_ms
11260.0	28685749	False	False	True	aff_ms
9217.0	28685749	False	False	True	aff_ms
9218.0	28685749	False	False	True	aff_ms
9219.0	28685749	False	False	True	aff_ms
134147.0	28685749	False	False	True	aff_ms
11272.0	28685749	False	False	True	aff_ms
1041.0	28685749	False	False	True	aff_ms
654364.0	28685749	False	False	True	aff_ms
23581.0	28685749	False	False	True	aff_ms
7203.0	28685749	False	False	True	aff_ms
9255.0	28685749	False	False	True	aff_ms
11316.0	28685749	False	False	True	aff_ms
9276.0	28685749	False	False	True	aff_ms
11329.0	28685749	False	False	True	aff_ms
11331.0	28685749	False	False	True	aff_ms
1108.0	28685749	False	False	True	aff_ms
64599.0	28685749	False	False	True	aff_ms
3187.0	28685749	False	False	True	aff_ms
7284.0	28685749	False	False	True	aff_ms
5245.0	28685749	False	False	True	aff_ms
7295.0	28685749	False	False	True	aff_ms
5250.0	28685749	False	False	True	aff_ms
23705.0	28685749	False	False	True	aff_ms
7322.0	28685749	False	False	True	aff_ms
7332.0	28685749	False	False	True	aff_ms
5284.0	28685749	False	False	True	aff_ms
79017.0	28685749	False	False	True	aff_ms
25777.0	28685749	False	False	True	aff_ms
5304.0	28685749	False	False	True	aff_ms
1213.0	28685749	False	False	True	aff_ms
5315.0	28685749	False	False	True	aff_ms
25813.0	28685749	False	False	True	aff_ms
7385.0	28685749	False	False	True	aff_ms
3301.0	28685749	False	False	True	aff_ms
3303.0	28685749	False	False	True	aff_ms
23788.0	28685749	False	False	True	aff_ms
3309.0	28685749	False	False	True	aff_ms
79084.0	28685749	False	False	True	aff_ms
3312.0	28685749	False	False	True	aff_ms
3313.0	28685749	False	False	True	aff_ms
7415.0	28685749	False	False	True	aff_ms
7416.0	28685749	False	False	True	aff_ms
3320.0	28685749	False	False	True	aff_ms
7417.0	28685749	False	False	True	aff_ms
7419.0	28685749	False	False	True	aff_ms
3326.0	28685749	False	False	True	aff_ms
9470.0	28685749	False	True	True	aff_ms
3329.0	28685749	False	False	True	aff_ms
29956.0	28685749	False	False	True	aff_ms
1314.0	28685749	False	False	True	aff_ms
1315.0	28685749	False	False	True	aff_ms
3376.0	28685749	False	False	True	aff_ms
5447.0	28685749	False	False	True	aff_ms
79188.0	28685749	False	False	True	aff_ms
7514.0	28685749	False	False	True	aff_ms
5478.0	28685749	False	False	True	aff_ms
7531.0	28685749	False	False	True	aff_ms
9588.0	28685749	False	False	True	aff_ms
9590.0	28685749	False	False	True	aff_ms
5495.0	28685749	False	False	True	aff_ms
1434.0	28685749	False	False	True	aff_ms
1475.0	28685749	False	False	True	aff_ms
54726.0	28685749	False	False	True	aff_ms
26058.0	28685749	False	True	True	aff_ms
284110.0	28685749	False	False	True	aff_ms
5591.0	28685749	False	False	True	aff_ms
9688.0	28685749	False	False	True	aff_ms
83440.0	28685749	False	False	True	aff_ms
83481.0	28685749	False	False	True	aff_ms
347688.0	28685749	False	False	True	aff_ms
5682.0	28685749	False	False	True	aff_ms
5685.0	28685749	False	False	True	aff_ms
5686.0	28685749	False	False	True	aff_ms
5687.0	28685749	False	False	True	aff_ms
5692.0	28685749	False	False	True	aff_ms
3646.0	28685749	False	False	True	aff_ms
5695.0	28685749	False	False	True	aff_ms
9793.0	28685749	False	False	True	aff_ms
5700.0	28685749	False	False	True	aff_ms
5701.0	28685749	False	False	True	aff_ms
5702.0	28685749	False	False	True	aff_ms
5704.0	28685749	False	False	True	aff_ms
5705.0	28685749	False	False	True	aff_ms
5706.0	28685749	False	False	True	aff_ms
5707.0	28685749	False	False	True	aff_ms
5708.0	28685749	False	False	True	aff_ms
5709.0	28685749	False	False	True	aff_ms
5710.0	28685749	False	False	True	aff_ms
1615.0	28685749	False	False	True	aff_ms
5713.0	28685749	False	False	True	aff_ms
9810.0	28685749	False	False	True	aff_ms
5717.0	28685749	False	False	True	aff_ms
5719.0	28685749	False	False	True	aff_ms
1639.0	28685749	False	False	True	aff_ms
192111.0	28685749	False	False	True	aff_ms
1650.0	28685749	False	False	True	aff_ms
26227.0	28685749	False	False	True	aff_ms
3703.0	28685749	False	False	True	aff_ms
9861.0	28685749	False	False	True	aff_ms
3728.0	28685749	False	False	True	aff_ms
3735.0	28685749	False	False	True	aff_ms
89777.0	28685749	False	False	True	aff_ms
9918.0	28685749	False	False	True	aff_ms
1727.0	28685749	False	False	True	aff_ms
7879.0	28685749	False	False	True	aff_ms
3799.0	28685749	False	False	True	aff_ms
79577.0	28685749	False	False	True	aff_ms
5859.0	28685749	False	False	True	aff_ms
7917.0	28685749	False	False	True	aff_ms
3831.0	28685749	False	False	True	aff_ms
3832.0	28685749	False	False	True	aff_ms
3837.0	28685749	False	False	True	aff_ms
3842.0	28685749	False	False	True	aff_ms
3843.0	28685749	False	False	True	aff_ms
3849.0	28685749	False	False	True	aff_ms
5917.0	28685749	False	False	True	aff_ms
7965.0	28685749	False	False	True	aff_ms
1823.0	28685749	False	False	True	aff_ms
3872.0	28685749	False	False	True	aff_ms
1828.0	28685749	False	False	True	aff_ms
1832.0	28685749	False	False	True	aff_ms
5928.0	28685749	False	False	True	aff_ms
5931.0	28685749	False	False	True	aff_ms
3895.0	28685749	False	False	True	aff_ms
10051.0	28685749	False	False	True	aff_ms
3916.0	28685749	False	False	True	aff_ms
3920.0	28685749	False	False	True	aff_ms
10067.0	28685749	False	False	True	aff_ms
3930.0	28685749	False	False	True	aff_ms
5978.0	28685749	False	False	True	aff_ms
3933.0	28685749	False	False	True	aff_ms
79711.0	28685749	False	False	True	aff_ms
94081.0	28685749	False	False	True	aff_ms
10121.0	28685749	False	False	True	aff_ms
1937.0	28685749	False	False	True	aff_ms
1938.0	28685749	False	False	True	aff_ms
83858.0	28685749	False	False	True	aff_ms
10134.0	28685749	False	False	True	aff_ms
3998.0	28685749	False	False	True	aff_ms
4001.0	28685749	False	False	True	aff_ms
10155.0	28685749	False	False	True	aff_ms
10165.0	28685749	False	False	True	aff_ms
1981.0	28685749	False	False	True	aff_ms
4052.0	28685749	False	False	True	aff_ms
4057.0	28685749	False	False	True	aff_ms
10213.0	28685749	False	False	True	aff_ms
4069.0	28685749	False	False	True	aff_ms
2023.0	28685749	False	False	True	aff_ms
4082.0	28685749	False	False	True	aff_ms
8189.0	28685749	False	False	True	aff_ms
51203.0	28695742	False	False	True	aff_ms
23560.0	28695742	False	False	True	aff_ms
170506.0	28695742	False	False	True	aff_ms
79886.0	28695742	False	False	True	aff_ms
55319.0	28695742	False	False	True	aff_ms
23070.0	28695742	False	False	True	aff_ms
10285.0	28695742	False	False	True	aff_ms
51253.0	28695742	False	False	True	aff_ms
65083.0	28695742	False	False	True	aff_ms
84545.0	28695742	False	False	True	aff_ms
23107.0	28695742	False	False	True	aff_ms
124995.0	28695742	False	False	True	aff_ms
65109.0	28695742	False	False	True	aff_ms
283742.0	28695742	False	False	True	aff_ms
54881.0	28695742	False	False	True	aff_ms
4200.0	28695742	False	False	True	aff_ms
192111.0	28695742	False	False	True	aff_ms
55920.0	28695742	False	False	True	aff_ms
400506.0	28695742	False	False	True	aff_ms
1659.0	28695742	False	False	True	aff_ms
1662.0	28695742	False	False	True	aff_ms
1159.0	28695742	False	False	True	aff_ms
7818.0	28695742	False	False	True	aff_ms
58506.0	28695742	False	False	True	aff_ms
54931.0	28695742	False	False	True	aff_ms
27292.0	28695742	False	False	True	aff_ms
285855.0	28695742	False	False	True	aff_ms
84135.0	28695742	False	False	True	aff_ms
23212.0	28695742	False	False	True	aff_ms
10412.0	28695742	False	False	True	aff_ms
84656.0	28695742	False	False	True	aff_ms
5813.0	28695742	False	False	True	aff_ms
6838.0	28695742	False	False	True	aff_ms
23223.0	28695742	False	False	True	aff_ms
51388.0	28695742	False	False	True	aff_ms
10940.0	28695742	False	False	True	aff_ms
29889.0	28695742	False	False	True	aff_ms
23234.0	28695742	False	False	True	aff_ms
8899.0	28695742	False	False	True	aff_ms
9414.0	28695742	False	False	True	aff_ms
1736.0	28695742	False	False	True	aff_ms
8394.0	28695742	False	False	True	aff_ms
9933.0	28695742	False	False	True	aff_ms
23246.0	28695742	False	False	True	aff_ms
3796.0	28695742	False	False	True	aff_ms
27350.0	28695742	False	False	True	aff_ms
4836.0	28695742	False	False	True	aff_ms
57062.0	28695742	False	False	True	aff_ms
79080.0	28695742	False	False	True	aff_ms
4343.0	28695742	False	False	True	aff_ms
8449.0	28695742	False	False	True	aff_ms
6924.0	28695742	False	False	True	aff_ms
2332.0	28695742	False	False	True	aff_ms
339230.0	28695742	False	False	True	aff_ms
9513.0	28695742	False	False	True	aff_ms
29997.0	28695742	False	False	True	aff_ms
11056.0	28695742	False	False	True	aff_ms
55609.0	28695742	False	False	True	aff_ms
23361.0	28695742	False	False	True	aff_ms
79169.0	28695742	False	False	True	aff_ms
79171.0	28695742	False	False	True	aff_ms
5962.0	28695742	False	False	True	aff_ms
11083.0	28695742	False	False	True	aff_ms
10573.0	28695742	False	False	True	aff_ms
54606.0	28695742	False	False	True	aff_ms
64848.0	28695742	False	False	True	aff_ms
84310.0	28695742	False	False	True	aff_ms
55132.0	28695742	False	False	True	aff_ms
9567.0	28695742	False	False	True	aff_ms
57696.0	28695742	False	False	True	aff_ms
11103.0	28695742	False	False	True	aff_ms
22880.0	28695742	False	False	True	aff_ms
55651.0	28695742	False	False	True	aff_ms
51042.0	28695742	False	False	True	aff_ms
25962.0	28695742	False	False	True	aff_ms
79724.0	28695742	False	False	True	aff_ms
90480.0	28695742	False	False	True	aff_ms
114034.0	28695742	False	False	True	aff_ms
85364.0	28695742	False	False	True	aff_ms
51574.0	28695742	False	False	True	aff_ms
11128.0	28695742	False	False	True	aff_ms
8568.0	28695742	False	False	True	aff_ms
84864.0	28695742	False	False	True	aff_ms
51073.0	28695742	False	False	True	aff_ms
11137.0	28695742	False	False	True	aff_ms
63875.0	28695742	False	False	True	aff_ms
54148.0	28695742	False	False	True	aff_ms
55173.0	28695742	False	False	True	aff_ms
55684.0	28695742	False	False	True	aff_ms
51081.0	28695742	False	False	True	aff_ms
9100.0	28695742	False	False	True	aff_ms
84365.0	28695742	False	False	True	aff_ms
22927.0	28695742	True	False	True	aff_ms
2962.0	28695742	False	False	True	aff_ms
55700.0	28695742	False	False	True	aff_ms
11168.0	28695742	False	False	True	aff_ms
51106.0	28695742	False	False	True	aff_ms
29093.0	28695742	False	False	True	aff_ms
55720.0	28695742	False	False	True	aff_ms
9129.0	28695742	False	False	True	aff_ms
9643.0	28695742	False	False	True	aff_ms
1452.0	28695742	False	False	True	aff_ms
64432.0	28695742	False	False	True	aff_ms
9136.0	28695742	False	False	True	aff_ms
64949.0	28695742	False	False	True	aff_ms
64951.0	28695742	False	False	True	aff_ms
23481.0	28695742	False	False	True	aff_ms
9147.0	28695742	False	False	True	aff_ms
64960.0	28695742	False	False	True	aff_ms
64965.0	28695742	False	False	True	aff_ms
29128.0	28695742	False	False	True	aff_ms
65993.0	28695742	False	False	True	aff_ms
100529097.0	28695742	False	False	True	aff_ms
84946.0	28695742	False	False	True	aff_ms
64978.0	28695742	False	False	True	aff_ms
51154.0	28695742	False	False	True	aff_ms
984.0	28695742	False	False	True	aff_ms
51163.0	28695742	False	False	True	aff_ms
26589.0	28695742	False	False	True	aff_ms
11231.0	28695742	False	False	True	aff_ms
55781.0	28695742	False	False	True	aff_ms
65005.0	28695742	False	False	True	aff_ms
26608.0	28695742	False	False	True	aff_ms
65008.0	28695742	False	False	True	aff_ms
55794.0	28695742	False	False	True	aff_ms
51191.0	28695742	False	False	True	aff_ms
9212.0	28695742	False	False	True	aff_ms
117246.0	28695742	False	False	True	aff_ms
29957.0	28712724	False	False	True	aff_ms
26504.0	28712724	False	False	True	aff_ms
8723.0	28712724	False	False	True	aff_ms
26515.0	28712724	False	False	True	aff_ms
27293.0	28712724	False	False	True	aff_ms
8225.0	28712724	False	False	True	aff_ms
1718.0	28712724	False	False	True	aff_ms
84418.0	28712724	False	False	True	aff_ms
118980.0	28712724	False	False	True	aff_ms
2629.0	28712724	False	False	True	aff_ms
55750.0	28712724	True	False	True	aff_ms
211.0	28712724	False	False	True	aff_ms
90580.0	28712724	False	False	True	aff_ms
23516.0	28712724	False	False	True	aff_ms
79072.0	28712724	False	False	True	aff_ms
5480.0	28712724	False	False	True	aff_ms
29928.0	28712724	True	True	True	aff_ms
492.0	28712724	False	False	True	aff_ms
6513.0	28712724	False	False	True	aff_ms
9343.0	28712724	False	False	True	aff_ms
64398.0	28720576	False	False	True	aff_ms
51735.0	28720576	False	False	True	aff_ms
5784.0	28720576	False	False	True	aff_ms
64795.0	28720576	False	False	True	aff_ms
55327.0	28720576	False	False	True	aff_ms
4641.0	28720576	False	False	True	aff_ms
154796.0	28720576	False	False	True	aff_ms
1454.0	28720576	False	False	True	aff_ms
8239.0	28720576	True	True	True	aff_ms
10296.0	28720576	False	False	True	aff_ms
154810.0	28720576	False	False	True	aff_ms
1605.0	28720576	False	False	True	aff_ms
8777.0	28720576	False	False	True	aff_ms
1739.0	28720576	False	False	True	aff_ms
5584.0	28720576	False	False	True	aff_ms
10207.0	28720576	False	False	True	aff_ms
1639.0	28720576	False	False	True	aff_ms
54504.0	28720576	False	False	True	aff_ms
11113.0	28720576	False	True	True	aff_ms
25852.0	28720576	False	False	True	aff_ms
6147.0	28775156	False	False	True	aff_ms
9352.0	28775156	False	False	True	aff_ms
57103.0	28775156	False	False	True	aff_ms
22931.0	28775156	False	False	True	aff_ms
51608.0	28775156	False	False	True	aff_ms
55072.0	28775156	False	False	True	aff_ms
10273.0	28775156	False	False	True	aff_ms
140838.0	28775156	False	False	True	aff_ms
10109.0	28775156	False	False	True	aff_ms
6194.0	28775156	False	False	True	aff_ms
5682.0	28775156	False	False	True	aff_ms
5684.0	28775156	False	False	True	aff_ms
5685.0	28775156	False	False	True	aff_ms
5687.0	28775156	False	False	True	aff_ms
5688.0	28775156	False	False	True	aff_ms
5690.0	28775156	False	False	True	aff_ms
5691.0	28775156	False	False	True	aff_ms
55611.0	28775156	False	False	True	aff_ms
9532.0	28775156	False	False	True	aff_ms
63932.0	28775156	False	False	True	aff_ms
140609.0	28775156	False	False	True	aff_ms
81858.0	28775156	True	True	True	aff_ms
8260.0	28775156	False	False	True	aff_ms
4548.0	28775156	False	False	True	aff_ms
5704.0	28775156	False	False	True	aff_ms
8266.0	28775156	False	False	True	aff_ms
80335.0	28775156	False	False	True	aff_ms
26063.0	28775156	False	False	True	aff_ms
5713.0	28775156	False	False	True	aff_ms
8402.0	28775156	False	False	True	aff_ms
9685.0	28775156	False	False	True	aff_ms
5718.0	28775156	False	False	True	aff_ms
5719.0	28775156	False	False	True	aff_ms
7257.0	28775156	False	False	True	aff_ms
2010.0	28775156	False	False	True	aff_ms
55644.0	28775156	False	False	True	aff_ms
25824.0	28775156	False	False	True	aff_ms
55905.0	28775156	False	False	True	aff_ms
3945.0	28775156	False	False	True	aff_ms
874.0	28775156	False	False	True	aff_ms
3052.0	28775156	False	False	True	aff_ms
7917.0	28775156	False	False	True	aff_ms
192111.0	28775156	False	False	True	aff_ms
5876.0	28775156	False	False	True	aff_ms
56952.0	28775156	False	False	True	aff_ms
5499.0	28775156	False	False	True	aff_ms
25853.0	28775156	False	False	True	aff_ms
7167.0	28775156	False	False	True	aff_ms
7520.0	28803780	False	False	True	aff_ms
7874.0	28803780	False	False	True	aff_ms
10594.0	28803780	False	False	True	aff_ms
11335.0	28803780	False	False	True	aff_ms
3978.0	28803780	True	True	True	aff_ms
4172.0	28803780	False	False	True	aff_ms
2956.0	28803780	False	False	True	aff_ms
8467.0	28803780	False	False	True	aff_ms
4436.0	28803780	False	False	True	aff_ms
9555.0	28803780	False	False	True	aff_ms
51773.0	28803780	False	False	True	aff_ms
9861.0	28821611	False	False	True	aff_ms
51608.0	28821611	False	False	True	aff_ms
23198.0	28821611	False	False	True	aff_ms
11047.0	28821611	False	False	True	aff_ms
7337.0	28821611	False	False	True	aff_ms
5682.0	28821611	False	False	True	aff_ms
5683.0	28821611	False	False	True	aff_ms
5684.0	28821611	False	False	True	aff_ms
5685.0	28821611	False	False	True	aff_ms
5686.0	28821611	False	False	True	aff_ms
5687.0	28821611	False	False	True	aff_ms
5688.0	28821611	False	False	True	aff_ms
5689.0	28821611	False	False	True	aff_ms
5690.0	28821611	False	False	True	aff_ms
5691.0	28821611	False	False	True	aff_ms
5692.0	28821611	False	False	True	aff_ms
5693.0	28821611	False	False	True	aff_ms
5694.0	28821611	False	False	True	aff_ms
5695.0	28821611	False	False	True	aff_ms
439.0	28821611	False	False	True	aff_ms
5700.0	28821611	False	False	True	aff_ms
5701.0	28821611	False	False	True	aff_ms
5702.0	28821611	False	False	True	aff_ms
5704.0	28821611	False	False	True	aff_ms
5705.0	28821611	False	False	True	aff_ms
5706.0	28821611	False	False	True	aff_ms
5707.0	28821611	False	False	True	aff_ms
5708.0	28821611	False	False	True	aff_ms
5709.0	28821611	False	False	True	aff_ms
5710.0	28821611	False	False	True	aff_ms
8266.0	28821611	False	False	True	aff_ms
5713.0	28821611	False	False	True	aff_ms
5714.0	28821611	False	False	True	aff_ms
5715.0	28821611	False	False	True	aff_ms
5716.0	28821611	False	False	True	aff_ms
5717.0	28821611	False	False	True	aff_ms
5718.0	28821611	False	False	True	aff_ms
5719.0	28821611	False	False	True	aff_ms
10197.0	28821611	False	False	True	aff_ms
5721.0	28821611	False	False	True	aff_ms
5720.0	28821611	False	False	True	aff_ms
23392.0	28821611	True	False	True	aff_ms
10213.0	28821611	False	False	True	aff_ms
9958.0	28821611	False	False	True	aff_ms
3303.0	28821611	False	False	True	aff_ms
7917.0	28821611	False	False	True	aff_ms
11266.0	28846114	False	False	True	aff_ms
5634.0	28846114	False	False	True	aff_ms
54788.0	28846114	False	False	True	aff_ms
9733.0	28846114	False	False	True	aff_ms
1029.0	28846114	False	False	True	aff_ms
5636.0	28846114	False	False	True	aff_ms
79882.0	28846114	False	False	True	aff_ms
7178.0	28846114	True	False	True	aff_ms
51726.0	28846114	False	False	True	aff_ms
6675.0	28846114	False	False	True	aff_ms
79892.0	28846114	False	False	True	aff_ms
3093.0	28846114	False	False	True	aff_ms
94239.0	28846114	False	False	True	aff_ms
545.0	28846114	False	False	True	aff_ms
9768.0	28846114	False	False	True	aff_ms
8237.0	28846114	False	False	True	aff_ms
8239.0	28846114	False	False	True	aff_ms
51255.0	28846114	False	False	True	aff_ms
1595.0	28846114	False	False	True	aff_ms
9793.0	28846114	False	False	True	aff_ms
134218.0	28846114	False	False	True	aff_ms
4683.0	28846114	False	False	True	aff_ms
4175.0	28846114	False	False	True	aff_ms
1108.0	28846114	False	False	True	aff_ms
81502.0	28846114	False	False	True	aff_ms
4704.0	28846114	False	False	True	aff_ms
51300.0	28846114	False	False	True	aff_ms
4712.0	28846114	False	False	True	aff_ms
4714.0	28846114	False	False	True	aff_ms
3703.0	28846114	False	False	True	aff_ms
50810.0	28846114	False	False	True	aff_ms
23164.0	28846114	False	False	True	aff_ms
54926.0	28846114	False	False	True	aff_ms
54928.0	28846114	False	False	True	aff_ms
8338.0	28846114	False	False	True	aff_ms
23191.0	28846114	False	False	True	aff_ms
7319.0	28846114	False	False	True	aff_ms
7322.0	28846114	False	False	True	aff_ms
7324.0	28846114	False	False	True	aff_ms
10910.0	28846114	False	False	True	aff_ms
7326.0	28846114	False	False	True	aff_ms
7327.0	28846114	False	False	True	aff_ms
7332.0	28846114	False	False	True	aff_ms
10916.0	28846114	False	False	True	aff_ms
7334.0	28846114	False	False	True	aff_ms
84135.0	28846114	False	False	True	aff_ms
7336.0	28846114	False	False	True	aff_ms
9898.0	28846114	False	False	True	aff_ms
64682.0	28846114	False	False	True	aff_ms
7341.0	28846114	False	False	True	aff_ms
51377.0	28846114	False	False	True	aff_ms
10933.0	28846114	False	False	True	aff_ms
7353.0	28846114	False	False	True	aff_ms
7873.0	28846114	False	False	True	aff_ms
23234.0	28846114	False	False	True	aff_ms
7874.0	28846114	False	False	True	aff_ms
23244.0	28846114	False	False	True	aff_ms
25814.0	28846114	False	False	True	aff_ms
10972.0	28846114	False	False	True	aff_ms
3301.0	28846114	False	False	True	aff_ms
221927.0	28846114	False	False	True	aff_ms
90861.0	28846114	False	False	True	aff_ms
25840.0	28846114	False	False	True	aff_ms
5886.0	28846114	False	False	True	aff_ms
5887.0	28846114	False	False	True	aff_ms
5890.0	28846114	False	False	True	aff_ms
4361.0	28846114	False	False	True	aff_ms
8970.0	28846114	False	False	True	aff_ms
80142.0	28846114	False	False	True	aff_ms
5903.0	28846114	False	False	True	aff_ms
51474.0	28846114	False	False	True	aff_ms
29978.0	28846114	False	False	True	aff_ms
29979.0	28846114	False	False	True	aff_ms
10015.0	28846114	False	False	True	aff_ms
10016.0	28846114	False	False	True	aff_ms
5931.0	28846114	False	False	True	aff_ms
25902.0	28846114	False	False	True	aff_ms
51506.0	28846114	False	False	True	aff_ms
5433.0	28846114	False	False	True	aff_ms
55611.0	28846114	False	False	True	aff_ms
5436.0	28846114	False	False	True	aff_ms
5437.0	28846114	False	False	True	aff_ms
5440.0	28846114	False	False	True	aff_ms
5441.0	28846114	False	False	True	aff_ms
56647.0	28846114	False	False	True	aff_ms
10056.0	28846114	False	False	True	aff_ms
11080.0	28846114	False	False	True	aff_ms
11083.0	28846114	False	False	True	aff_ms
317772.0	28846114	False	False	True	aff_ms
5965.0	28846114	False	False	True	aff_ms
84300.0	28846114	False	False	True	aff_ms
55632.0	28846114	False	False	True	aff_ms
9555.0	28846114	False	False	True	aff_ms
4436.0	28846114	False	False	True	aff_ms
8533.0	28846114	False	False	True	aff_ms
9044.0	28846114	False	False	True	aff_ms
8539.0	28846114	False	False	True	aff_ms
10075.0	28846114	False	False	True	aff_ms
10588.0	28846114	False	False	True	aff_ms
55646.0	28846114	False	False	True	aff_ms
5983.0	28846114	False	False	True	aff_ms
9582.0	28846114	False	False	True	aff_ms
90480.0	28846114	False	False	True	aff_ms
51569.0	28846114	False	False	True	aff_ms
84851.0	28846114	False	False	True	aff_ms
27000.0	28846114	False	False	True	aff_ms
10110.0	28846114	False	False	True	aff_ms
51079.0	28846114	False	False	True	aff_ms
22919.0	28846114	False	False	True	aff_ms
9097.0	28846114	False	False	True	aff_ms
51082.0	28846114	False	False	True	aff_ms
55179.0	28846114	False	False	True	aff_ms
3980.0	28846114	False	False	True	aff_ms
8078.0	28846114	False	False	True	aff_ms
63893.0	28846114	False	False	True	aff_ms
55703.0	28846114	False	False	True	aff_ms
9112.0	28846114	False	False	True	aff_ms
5531.0	28846114	False	False	True	aff_ms
11169.0	28846114	False	False	True	aff_ms
29089.0	28846114	False	False	True	aff_ms
22949.0	28846114	False	False	True	aff_ms
10155.0	28846114	False	False	True	aff_ms
5558.0	28846114	False	False	True	aff_ms
55735.0	28846114	False	False	True	aff_ms
5049.0	28846114	False	False	True	aff_ms
51143.0	28846114	False	False	True	aff_ms
22985.0	28846114	False	False	True	aff_ms
80331.0	28846114	False	False	True	aff_ms
54732.0	28846114	False	False	True	aff_ms
57805.0	28846114	False	False	True	aff_ms
337867.0	28846114	False	False	True	aff_ms
51151.0	28846114	False	False	True	aff_ms
8662.0	28846114	False	False	True	aff_ms
5591.0	28846114	False	False	True	aff_ms
8668.0	28846114	False	False	True	aff_ms
5604.0	28846114	False	False	True	aff_ms
5605.0	28846114	False	False	True	aff_ms
5606.0	28846114	False	False	True	aff_ms
5610.0	28846114	False	False	True	aff_ms
7150.0	28846114	False	False	True	aff_ms
3066.0	28846114	False	False	True	aff_ms
7163.0	28846114	False	False	True	aff_ms
3068.0	28846114	False	False	True	aff_ms
10238.0	28846114	False	False	True	aff_ms
2947.0	28869606	False	False	True	aff_ms
57222.0	28869606	False	False	True	aff_ms
142.0	28869606	False	False	True	aff_ms
10000.0	28869606	False	False	True	aff_ms
6418.0	28869606	False	False	True	aff_ms
5917.0	28869606	False	False	True	aff_ms
56993.0	28869606	False	False	True	aff_ms
10921.0	28869606	False	False	True	aff_ms
5162.0	28869606	False	False	True	aff_ms
55210.0	28869606	False	False	True	aff_ms
5036.0	28869606	False	False	True	aff_ms
10946.0	28869606	False	False	True	aff_ms
7879.0	28869606	False	False	True	aff_ms
983.0	28869606	True	False	True	aff_ms
8668.0	28869606	False	False	True	aff_ms
10845.0	28869606	False	False	True	aff_ms
10972.0	28869606	False	False	True	aff_ms
51552.0	28869606	False	False	True	aff_ms
3958.0	28869606	False	False	True	aff_ms
5756.0	28869606	False	False	True	aff_ms
1665.0	28878014	False	False	True	aff_ms
9092.0	28878014	False	False	True	aff_ms
9733.0	28878014	False	False	True	aff_ms
26121.0	28878014	False	False	True	aff_ms
11017.0	28878014	False	False	True	aff_ms
11157.0	28878014	False	False	True	aff_ms
10907.0	28878014	False	False	True	aff_ms
9128.0	28878014	False	False	True	aff_ms
9129.0	28878014	False	False	True	aff_ms
9410.0	28878014	False	False	True	aff_ms
9416.0	28878014	False	False	True	aff_ms
4809.0	28878014	False	False	True	aff_ms
25804.0	28878014	False	False	True	aff_ms
24148.0	28878014	False	False	True	aff_ms
10713.0	28878014	False	False	True	aff_ms
57819.0	28878014	True	False	True	aff_ms
10465.0	28878014	False	False	True	aff_ms
10594.0	28878014	False	False	True	aff_ms
6628.0	28878014	False	False	True	aff_ms
6632.0	28878014	False	False	True	aff_ms
6633.0	28878014	False	False	True	aff_ms
6634.0	28878014	False	False	True	aff_ms
6635.0	28878014	False	False	True	aff_ms
23020.0	28878014	False	False	True	aff_ms
6636.0	28878014	False	False	True	aff_ms
51690.0	28878014	False	False	True	aff_ms
6637.0	28878014	False	False	True	aff_ms
51691.0	28878014	False	False	True	aff_ms
27258.0	28878014	False	False	True	aff_ms
9343.0	28878014	False	False	True	aff_ms
6147.0	28977470	False	False	True	aff_ms
9219.0	28977470	False	False	True	aff_ms
6154.0	28977470	False	False	True	aff_ms
6158.0	28977470	False	False	True	aff_ms
4628.0	28977470	False	False	True	aff_ms
8725.0	28977470	False	False	True	aff_ms
56342.0	28977470	False	False	True	aff_ms
26135.0	28977470	False	False	True	aff_ms
3608.0	28977470	False	False	True	aff_ms
3609.0	28977470	False	False	True	aff_ms
284695.0	28977470	True	True	True	aff_ms
2073.0	28977470	False	False	True	aff_ms
4637.0	28977470	False	False	True	aff_ms
7203.0	28977470	False	False	True	aff_ms
2091.0	28977470	False	False	True	aff_ms
6188.0	28977470	False	False	True	aff_ms
6189.0	28977470	False	False	True	aff_ms
6187.0	28977470	False	False	True	aff_ms
6191.0	28977470	False	False	True	aff_ms
51755.0	28977470	False	False	True	aff_ms
6193.0	28977470	False	False	True	aff_ms
23603.0	28977470	False	False	True	aff_ms
6709.0	28977470	False	False	True	aff_ms
6711.0	28977470	False	False	True	aff_ms
55352.0	28977470	False	False	True	aff_ms
8761.0	28977470	False	False	True	aff_ms
6204.0	28977470	False	False	True	aff_ms
6207.0	28977470	False	False	True	aff_ms
6208.0	28977470	False	False	True	aff_ms
6222.0	28977470	False	False	True	aff_ms
24148.0	28977470	False	False	True	aff_ms
1108.0	28977470	False	False	True	aff_ms
6230.0	28977470	False	False	True	aff_ms
6231.0	28977470	False	False	True	aff_ms
87.0	28977470	False	False	True	aff_ms
6233.0	28977470	False	False	True	aff_ms
6234.0	28977470	False	False	True	aff_ms
4200.0	28977470	False	False	True	aff_ms
3178.0	28977470	False	False	True	aff_ms
7280.0	28977470	False	False	True	aff_ms
3185.0	28977470	False	False	True	aff_ms
3187.0	28977470	False	False	True	aff_ms
3188.0	28977470	False	False	True	aff_ms
57459.0	28977470	False	False	True	aff_ms
3189.0	28977470	False	False	True	aff_ms
1655.0	28977470	False	False	True	aff_ms
23164.0	28977470	False	False	True	aff_ms
6780.0	28977470	False	False	True	aff_ms
1660.0	28977470	False	False	True	aff_ms
1153.0	28977470	False	False	True	aff_ms
81027.0	28977470	False	False	True	aff_ms
9349.0	28977470	False	False	True	aff_ms
4744.0	28977470	False	False	True	aff_ms
84617.0	28977470	False	False	True	aff_ms
10381.0	28977470	False	False	True	aff_ms
56980.0	28977470	False	False	True	aff_ms
23196.0	28977470	False	False	True	aff_ms
54433.0	28977470	False	False	True	aff_ms
1192.0	28977470	False	False	True	aff_ms
6829.0	28977470	False	False	True	aff_ms
8878.0	28977470	False	False	True	aff_ms
23215.0	28977470	False	False	True	aff_ms
8880.0	28977470	False	False	True	aff_ms
140465.0	28977470	False	False	True	aff_ms
57522.0	28977470	False	False	True	aff_ms
10419.0	28977470	True	True	True	aff_ms
9908.0	28977470	False	False	True	aff_ms
1207.0	28977470	False	False	True	aff_ms
6840.0	28977470	False	False	True	aff_ms
9919.0	28977470	False	False	True	aff_ms
10432.0	28977470	False	False	True	aff_ms
25804.0	28977470	False	False	True	aff_ms
134353.0	28977470	False	False	True	aff_ms
23254.0	28977470	False	False	True	aff_ms
163033.0	28977470	False	False	True	aff_ms
226.0	28977470	False	False	True	aff_ms
8932.0	28977470	False	False	True	aff_ms
51428.0	28977470	False	False	True	aff_ms
7916.0	28977470	False	False	True	aff_ms
7415.0	28977470	False	False	True	aff_ms
10492.0	28977470	False	False	True	aff_ms
9987.0	28977470	False	False	True	aff_ms
2318.0	28977470	False	False	True	aff_ms
51474.0	28977470	False	False	True	aff_ms
83732.0	28977470	False	False	True	aff_ms
2332.0	28977470	False	False	True	aff_ms
55075.0	28977470	False	False	True	aff_ms
10534.0	28977470	False	False	True	aff_ms
5928.0	28977470	False	False	True	aff_ms
9513.0	28977470	False	False	True	aff_ms
5931.0	28977470	False	False	True	aff_ms
301.0	28977470	False	False	True	aff_ms
220988.0	28977470	False	False	True	aff_ms
829.0	28977470	False	False	True	aff_ms
11078.0	28977470	False	False	True	aff_ms
23367.0	28977470	False	False	True	aff_ms
10574.0	28977470	False	False	True	aff_ms
3921.0	28977470	False	False	True	aff_ms
79697.0	28977470	False	False	True	aff_ms
7001.0	28977470	False	False	True	aff_ms
6497.0	28977470	False	False	True	aff_ms
10605.0	28977470	False	False	True	aff_ms
9584.0	28977470	False	False	True	aff_ms
8570.0	28977470	False	False	True	aff_ms
5500.0	28977470	False	False	True	aff_ms
10627.0	28977470	False	False	True	aff_ms
51593.0	28977470	False	False	True	aff_ms
3983.0	28977470	False	False	True	aff_ms
5007.0	28977470	False	False	True	aff_ms
8087.0	28977470	False	False	True	aff_ms
10135.0	28977470	False	False	True	aff_ms
83872.0	28977470	False	False	True	aff_ms
10657.0	28977470	False	False	True	aff_ms
10146.0	28977470	False	False	True	aff_ms
221092.0	28977470	False	False	True	aff_ms
4008.0	28977470	False	False	True	aff_ms
5033.0	28977470	False	False	True	aff_ms
51121.0	28977470	False	False	True	aff_ms
26038.0	28977470	False	False	True	aff_ms
56252.0	28977470	False	False	True	aff_ms
51142.0	28977470	False	False	True	aff_ms
26058.0	28977470	False	False	True	aff_ms
10189.0	28977470	False	False	True	aff_ms
6606.0	28977470	False	False	True	aff_ms
8148.0	28977470	False	False	True	aff_ms
2521.0	28977470	False	False	True	aff_ms
23521.0	28977470	False	False	True	aff_ms
6628.0	28977470	False	False	True	aff_ms
103910.0	28977470	False	False	True	aff_ms
84967.0	28977470	False	False	True	aff_ms
6632.0	28977470	False	False	True	aff_ms
6633.0	28977470	False	False	True	aff_ms
6634.0	28977470	False	False	True	aff_ms
91624.0	28977470	False	False	True	aff_ms
4076.0	28977470	False	False	True	aff_ms
6636.0	28977470	False	False	True	aff_ms
4082.0	28977470	False	False	True	aff_ms
6130.0	28977470	False	False	True	aff_ms
6132.0	28977470	False	False	True	aff_ms
6134.0	28977470	False	False	True	aff_ms
6138.0	28977470	False	False	True	aff_ms
10236.0	28977470	False	False	True	aff_ms
9727.0	28977470	False	False	True	aff_ms
6144.0	28977666	False	False	True	aff_ms
6146.0	28977666	False	False	True	aff_ms
6147.0	28977666	False	False	True	aff_ms
51202.0	28977666	False	False	True	aff_ms
55299.0	28977666	False	False	True	aff_ms
6152.0	28977666	False	False	True	aff_ms
2058.0	28977666	False	False	True	aff_ms
6155.0	28977666	False	False	True	aff_ms
6156.0	28977666	False	False	True	aff_ms
6154.0	28977666	False	False	True	aff_ms
6158.0	28977666	False	False	True	aff_ms
6157.0	28977666	False	False	True	aff_ms
6160.0	28977666	False	False	True	aff_ms
10250.0	28977666	False	False	True	aff_ms
51222.0	28977666	False	False	True	aff_ms
284695.0	28977666	False	False	True	aff_ms
23.0	28977666	False	False	True	aff_ms
10270.0	28977666	False	False	True	aff_ms
6175.0	28977666	False	False	True	aff_ms
6176.0	28977666	False	False	True	aff_ms
2079.0	28977666	False	False	True	aff_ms
6181.0	28977666	False	False	True	aff_ms
6184.0	28977666	False	False	True	aff_ms
2091.0	28977666	False	False	True	aff_ms
10284.0	28977666	False	False	True	aff_ms
6188.0	28977666	False	False	True	aff_ms
6189.0	28977666	False	False	True	aff_ms
10286.0	28977666	False	False	True	aff_ms
55342.0	28977666	False	False	True	aff_ms
6191.0	28977666	False	False	True	aff_ms
6193.0	28977666	False	False	True	aff_ms
8241.0	28977666	False	False	True	aff_ms
10291.0	28977666	False	False	True	aff_ms
8243.0	28977666	False	False	True	aff_ms
6194.0	28977666	False	False	True	aff_ms
4151.0	28977666	False	False	True	aff_ms
6201.0	28977666	False	False	True	aff_ms
6202.0	28977666	False	False	True	aff_ms
6203.0	28977666	False	False	True	aff_ms
60.0	28977666	False	False	True	aff_ms
6204.0	28977666	False	False	True	aff_ms
6205.0	28977666	False	False	True	aff_ms
6207.0	28977666	False	False	True	aff_ms
6208.0	28977666	False	False	True	aff_ms
6206.0	28977666	False	False	True	aff_ms
6210.0	28977666	False	False	True	aff_ms
6209.0	28977666	False	False	True	aff_ms
70.0	28977666	False	False	True	aff_ms
71.0	28977666	False	False	True	aff_ms
6217.0	28977666	False	False	True	aff_ms
6218.0	28977666	False	False	True	aff_ms
2122.0	28977666	False	False	True	aff_ms
4172.0	28977666	False	False	True	aff_ms
4174.0	28977666	False	False	True	aff_ms
4175.0	28977666	False	False	True	aff_ms
4176.0	28977666	False	False	True	aff_ms
6223.0	28977666	False	False	True	aff_ms
2130.0	28977666	False	False	True	aff_ms
6222.0	28977666	False	False	True	aff_ms
55379.0	28977666	False	False	True	aff_ms
6229.0	28977666	False	False	True	aff_ms
6230.0	28977666	False	False	True	aff_ms
6228.0	28977666	False	False	True	aff_ms
6232.0	28977666	False	False	True	aff_ms
6233.0	28977666	False	False	True	aff_ms
6234.0	28977666	False	False	True	aff_ms
53335.0	28977666	False	False	True	aff_ms
692312.0	28977666	False	False	True	aff_ms
8289.0	28977666	False	False	True	aff_ms
51297.0	28977666	False	False	True	aff_ms
8294.0	28977666	False	False	True	aff_ms
103.0	28977666	False	False	True	aff_ms
333932.0	28977666	False	False	True	aff_ms
79983.0	28977666	False	False	True	aff_ms
374897.0	28977666	False	False	True	aff_ms
57459.0	28977666	False	False	True	aff_ms
2171.0	28977666	False	False	True	aff_ms
55421.0	28977666	False	False	True	aff_ms
57473.0	28977666	False	False	True	aff_ms
6278.0	28977666	False	False	True	aff_ms
6279.0	28977666	False	False	True	aff_ms
6280.0	28977666	False	False	True	aff_ms
10376.0	28977666	False	False	True	aff_ms
4236.0	28977666	False	False	True	aff_ms
142.0	28977666	False	False	True	aff_ms
10383.0	28977666	False	False	True	aff_ms
8338.0	28977666	False	False	True	aff_ms
6294.0	28977666	False	False	True	aff_ms
8345.0	28977666	False	False	True	aff_ms
10399.0	28977666	False	False	True	aff_ms
57504.0	28977666	False	False	True	aff_ms
8359.0	28977666	False	False	True	aff_ms
8360.0	28977666	False	False	True	aff_ms
8361.0	28977666	False	False	True	aff_ms
8362.0	28977666	False	False	True	aff_ms
8363.0	28977666	False	False	True	aff_ms
8364.0	28977666	False	False	True	aff_ms
8365.0	28977666	False	False	True	aff_ms
286887.0	28977666	False	False	True	aff_ms
8367.0	28977666	False	False	True	aff_ms
8368.0	28977666	False	False	True	aff_ms
10412.0	28977666	False	False	True	aff_ms
8370.0	28977666	False	False	True	aff_ms
8366.0	28977666	False	False	True	aff_ms
10421.0	28977666	False	False	True	aff_ms
51386.0	28977666	False	False	True	aff_ms
4282.0	28977666	False	False	True	aff_ms
57532.0	28977666	False	False	True	aff_ms
653499.0	28977666	False	False	True	aff_ms
10432.0	28977666	False	False	True	aff_ms
4288.0	28977666	False	False	True	aff_ms
84164.0	28977666	False	False	True	aff_ms
4297.0	28977666	False	False	True	aff_ms
213.0	28977666	False	False	True	aff_ms
51428.0	28977666	False	False	True	aff_ms
57592.0	28977666	False	False	True	aff_ms
10492.0	28977666	False	False	True	aff_ms
57602.0	28977666	False	False	True	aff_ms
2312.0	28977666	False	False	True	aff_ms
4361.0	28977666	False	False	True	aff_ms
10514.0	28977666	False	False	True	aff_ms
22803.0	28977666	False	False	True	aff_ms
8467.0	28977666	False	False	True	aff_ms
6421.0	28977666	False	False	True	aff_ms
279.0	28977666	False	False	True	aff_ms
10521.0	28977666	False	False	True	aff_ms
10523.0	28977666	False	False	True	aff_ms
6428.0	28977666	False	False	True	aff_ms
2332.0	28977666	False	False	True	aff_ms
6430.0	28977666	False	False	True	aff_ms
6431.0	28977666	False	False	True	aff_ms
10528.0	28977666	False	False	True	aff_ms
123169.0	28977666	False	False	True	aff_ms
6434.0	28977666	False	False	True	aff_ms
6432.0	28977666	False	False	True	aff_ms
292.0	28977666	False	False	True	aff_ms
51493.0	28977666	False	False	True	aff_ms
293.0	28977666	False	False	True	aff_ms
653604.0	28977666	False	False	True	aff_ms
6433.0	28977666	False	False	True	aff_ms
22827.0	28977666	False	False	True	aff_ms
55596.0	28977666	False	False	True	aff_ms
254251.0	28977666	False	False	True	aff_ms
302.0	28977666	False	False	True	aff_ms
84271.0	28977666	False	False	True	aff_ms
203068.0	28977666	False	False	True	aff_ms
90441.0	28977666	False	False	True	aff_ms
10569.0	28977666	False	False	True	aff_ms
57673.0	28977666	False	False	True	aff_ms
4430.0	28977666	False	False	True	aff_ms
317781.0	28977666	False	False	True	aff_ms
84310.0	28977666	False	False	True	aff_ms
8539.0	28977666	False	False	True	aff_ms
347.0	28977666	False	False	True	aff_ms
55646.0	28977666	False	False	True	aff_ms
57696.0	28977666	False	False	True	aff_ms
10594.0	28977666	False	False	True	aff_ms
84324.0	28977666	False	False	True	aff_ms
26986.0	28977666	False	False	True	aff_ms
55660.0	28977666	False	False	True	aff_ms
55661.0	28977666	False	False	True	aff_ms
10607.0	28977666	False	False	True	aff_ms
53615.0	28977666	False	False	True	aff_ms
26993.0	28977666	False	False	True	aff_ms
51574.0	28977666	False	False	True	aff_ms
8568.0	28977666	False	False	True	aff_ms
22907.0	28977666	False	False	True	aff_ms
55677.0	28977666	False	False	True	aff_ms
383.0	28977666	False	False	True	aff_ms
57727.0	28977666	False	False	True	aff_ms
51593.0	28977666	False	False	True	aff_ms
55692.0	28977666	False	False	True	aff_ms
84365.0	28977666	False	False	True	aff_ms
10642.0	28977666	False	False	True	aff_ms
10643.0	28977666	False	False	True	aff_ms
10644.0	28977666	False	False	True	aff_ms
51602.0	28977666	False	False	True	aff_ms
6187.0	28977666	False	False	True	aff_ms
22938.0	28977666	False	False	True	aff_ms
8602.0	28977666	False	False	True	aff_ms
8607.0	28977666	False	False	True	aff_ms
10657.0	28977666	False	False	True	aff_ms
27043.0	28977666	False	False	True	aff_ms
27044.0	28977666	False	False	True	aff_ms
117159.0	28977666	False	False	True	aff_ms
55720.0	28977666	False	False	True	aff_ms
51631.0	28977666	False	False	True	aff_ms
51637.0	28977666	False	False	True	aff_ms
51639.0	28977666	False	False	True	aff_ms
6594.0	28977666	False	False	True	aff_ms
6595.0	28977666	False	False	True	aff_ms
6597.0	28977666	False	True	True	aff_ms
6598.0	28977666	False	False	True	aff_ms
6599.0	28977666	False	False	True	aff_ms
22984.0	28977666	False	False	True	aff_ms
6601.0	28977666	False	False	True	aff_ms
6602.0	28977666	False	False	True	aff_ms
22985.0	28977666	False	False	True	aff_ms
201161.0	28977666	False	False	True	aff_ms
57805.0	28977666	False	False	True	aff_ms
6605.0	28977666	False	False	True	aff_ms
51663.0	28977666	False	False	True	aff_ms
463.0	28977666	False	False	True	aff_ms
8661.0	28977666	False	False	True	aff_ms
8662.0	28977666	False	False	True	aff_ms
8663.0	28977666	False	False	True	aff_ms
8664.0	28977666	False	False	True	aff_ms
2521.0	28977666	False	False	True	aff_ms
10713.0	28977666	False	False	True	aff_ms
8666.0	28977666	False	False	True	aff_ms
8665.0	28977666	False	False	True	aff_ms
6625.0	28977666	False	False	True	aff_ms
84450.0	28977666	False	False	True	aff_ms
6627.0	28977666	False	False	True	aff_ms
6628.0	28977666	False	False	True	aff_ms
23013.0	28977666	False	False	True	aff_ms
6632.0	28977666	False	False	True	aff_ms
6633.0	28977666	False	False	True	aff_ms
6634.0	28977666	False	False	True	aff_ms
8683.0	28977666	False	False	True	aff_ms
23020.0	28977666	False	False	True	aff_ms
6636.0	28977666	False	False	True	aff_ms
498.0	28977666	False	False	True	aff_ms
2547.0	28977666	False	False	True	aff_ms
23029.0	28977666	False	False	True	aff_ms
10743.0	28977666	False	False	True	aff_ms
506.0	28977666	False	False	True	aff_ms
509.0	28977666	False	False	True	aff_ms
117246.0	28977666	False	False	True	aff_ms
515.0	28977666	False	False	True	aff_ms
51729.0	28977666	False	False	True	aff_ms
4627.0	28977666	False	False	True	aff_ms
4628.0	28977666	False	False	True	aff_ms
539.0	28977666	False	False	True	aff_ms
4637.0	28977666	False	False	True	aff_ms
51747.0	28977666	False	False	True	aff_ms
23076.0	28977666	False	False	True	aff_ms
2597.0	28977666	False	False	True	aff_ms
563.0	28977666	False	False	True	aff_ms
23091.0	28977666	False	False	True	aff_ms
6711.0	28977666	False	False	True	aff_ms
8761.0	28977666	False	False	True	aff_ms
10813.0	28977666	False	False	True	aff_ms
4670.0	28977666	False	False	True	aff_ms
102724159.0	28977666	False	False	True	aff_ms
6730.0	28977666	False	False	True	aff_ms
6731.0	28977666	False	False	True	aff_ms
6732.0	28977666	False	False	True	aff_ms
4686.0	28977666	False	False	True	aff_ms
4691.0	28977666	False	False	True	aff_ms
6224.0	28977666	False	False	True	aff_ms
6749.0	28977666	False	False	True	aff_ms
55922.0	28977666	False	False	True	aff_ms
8826.0	28977666	False	False	True	aff_ms
6780.0	28977666	False	False	True	aff_ms
4736.0	28977666	False	False	True	aff_ms
10885.0	28977666	False	False	True	aff_ms
10890.0	28977666	False	False	True	aff_ms
100526737.0	28977666	False	False	True	aff_ms
79915.0	28977666	False	False	True	aff_ms
23195.0	28977666	False	False	True	aff_ms
23196.0	28977666	False	False	True	aff_ms
121504.0	28977666	False	False	True	aff_ms
6829.0	28977666	False	False	True	aff_ms
6830.0	28977666	False	False	True	aff_ms
23215.0	28977666	False	False	True	aff_ms
84656.0	28977666	False	False	True	aff_ms
27316.0	28977666	False	False	True	aff_ms
8886.0	28977666	False	False	True	aff_ms
23223.0	28977666	False	False	True	aff_ms
705.0	28977666	False	False	True	aff_ms
10946.0	28977666	False	False	True	aff_ms
8899.0	28977666	False	False	True	aff_ms
27332.0	28977666	False	False	True	aff_ms
10949.0	28977666	False	False	True	aff_ms
10951.0	28977666	False	False	True	aff_ms
27336.0	28977666	False	False	True	aff_ms
4809.0	28977666	False	False	True	aff_ms
27339.0	28977666	False	False	True	aff_ms
27341.0	28977666	False	False	True	aff_ms
23246.0	28977666	False	False	True	aff_ms
10969.0	28977666	False	False	True	aff_ms
53981.0	28977666	False	False	True	aff_ms
10973.0	28977666	False	False	True	aff_ms
2783.0	28977666	False	False	True	aff_ms
8932.0	28977666	False	False	True	aff_ms
4839.0	28977666	False	False	True	aff_ms
4841.0	28977666	False	False	True	aff_ms
84717.0	28977666	False	False	True	aff_ms
10992.0	28977666	False	False	True	aff_ms
4869.0	28977666	False	False	True	aff_ms
8971.0	28977666	False	False	True	aff_ms
6924.0	28977666	False	False	True	aff_ms
23314.0	28977666	False	False	True	aff_ms
6949.0	28977666	False	False	True	aff_ms
4904.0	28977666	False	False	True	aff_ms
11056.0	28977666	False	False	True	aff_ms
821.0	28977666	False	False	True	aff_ms
23350.0	28977666	False	False	True	aff_ms
4926.0	28977666	False	False	True	aff_ms
64318.0	28977666	False	False	True	aff_ms
23360.0	28977666	False	False	True	aff_ms
23367.0	28977666	False	False	True	aff_ms
9031.0	28977666	False	False	True	aff_ms
9045.0	28977666	False	False	True	aff_ms
79954.0	28977666	False	False	True	aff_ms
11103.0	28977666	False	False	True	aff_ms
23394.0	28977666	False	False	True	aff_ms
9092.0	28977666	False	False	True	aff_ms
11143.0	28977666	False	False	True	aff_ms
2956.0	28977666	False	False	True	aff_ms
9112.0	28977666	False	False	True	aff_ms
2969.0	28977666	False	False	True	aff_ms
23450.0	28977666	False	False	True	aff_ms
23451.0	28977666	False	False	True	aff_ms
11168.0	28977666	False	False	True	aff_ms
9126.0	28977666	False	False	True	aff_ms
9128.0	28977666	False	False	True	aff_ms
9129.0	28977666	False	False	True	aff_ms
11177.0	28977666	False	False	True	aff_ms
64434.0	28977666	False	False	True	aff_ms
23481.0	28977666	False	False	True	aff_ms
56252.0	28977666	False	False	True	aff_ms
3005.0	28977666	False	False	True	aff_ms
11198.0	28977666	False	False	True	aff_ms
3006.0	28977666	False	False	True	aff_ms
7112.0	28977666	False	False	True	aff_ms
9169.0	28977666	False	False	True	aff_ms
11224.0	28977666	False	False	True	aff_ms
984.0	28977666	False	False	True	aff_ms
988.0	28977666	False	False	True	aff_ms
23517.0	28977666	False	False	True	aff_ms
9188.0	28977666	False	False	True	aff_ms
23524.0	28977666	False	False	True	aff_ms
5093.0	28977666	False	False	True	aff_ms
5094.0	28977666	False	False	True	aff_ms
7150.0	28977666	False	False	True	aff_ms
7153.0	28977666	False	False	True	aff_ms
102724594.0	28977666	False	False	True	aff_ms
7155.0	28977666	False	False	True	aff_ms
3065.0	28977666	False	False	True	aff_ms
3066.0	28977666	False	False	True	aff_ms
3070.0	28977666	False	True	True	aff_ms
84991.0	28977666	False	False	True	aff_ms
9219.0	28977666	False	False	True	aff_ms
9221.0	28977666	False	False	True	aff_ms
7175.0	28977666	False	False	True	aff_ms
23560.0	28977666	False	False	True	aff_ms
56342.0	28977666	False	False	True	aff_ms
23581.0	28977666	False	False	True	aff_ms
23598.0	28977666	False	False	True	aff_ms
11325.0	28977666	False	False	True	aff_ms
23613.0	28977666	False	False	True	aff_ms
11331.0	28977666	False	False	True	aff_ms
11335.0	28977666	False	False	True	aff_ms
11338.0	28977666	False	False	True	aff_ms
23633.0	28977666	False	False	True	aff_ms
1107.0	28977666	True	False	True	aff_ms
1108.0	28977666	True	False	True	aff_ms
3178.0	28977666	False	False	True	aff_ms
3181.0	28977666	False	False	True	aff_ms
3182.0	28977666	False	False	True	aff_ms
9325.0	28977666	False	False	True	aff_ms
3184.0	28977666	False	False	True	aff_ms
3185.0	28977666	False	False	True	aff_ms
3183.0	28977666	False	False	True	aff_ms
3187.0	28977666	False	False	True	aff_ms
3189.0	28977666	False	False	True	aff_ms
3190.0	28977666	False	False	True	aff_ms
3191.0	28977666	False	False	True	aff_ms
3192.0	28977666	False	False	True	aff_ms
144501.0	28977666	False	False	True	aff_ms
400506.0	28977666	False	False	True	aff_ms
5245.0	28977666	False	False	True	aff_ms
9343.0	28977666	False	False	True	aff_ms
7295.0	28977666	False	False	True	aff_ms
5250.0	28977666	False	False	True	aff_ms
9349.0	28977666	False	False	True	aff_ms
7307.0	28977666	False	False	True	aff_ms
58517.0	28977666	False	False	True	aff_ms
79009.0	28977666	False	False	True	aff_ms
162979.0	28977666	False	False	True	aff_ms
7343.0	28977666	False	False	True	aff_ms
222389.0	28977666	False	False	True	aff_ms
5304.0	28977666	False	False	True	aff_ms
79039.0	28977666	False	False	True	aff_ms
29889.0	28977666	False	False	True	aff_ms
29890.0	28977666	False	False	True	aff_ms
5317.0	28977666	False	False	True	aff_ms
9416.0	28977666	False	False	True	aff_ms
79050.0	28977666	False	False	True	aff_ms
7385.0	28977666	False	False	True	aff_ms
23774.0	28977666	False	False	True	aff_ms
29920.0	28977666	False	False	True	aff_ms
3303.0	28977666	False	False	True	aff_ms
3304.0	28977666	False	False	True	aff_ms
3305.0	28977666	False	False	True	aff_ms
3309.0	28977666	False	False	True	aff_ms
3312.0	28977666	False	False	True	aff_ms
3313.0	28977666	False	False	True	aff_ms
85235.0	28977666	False	False	True	aff_ms
85236.0	28977666	False	False	True	aff_ms
7416.0	28977666	False	False	True	aff_ms
3320.0	28977666	False	False	True	aff_ms
7417.0	28977666	False	False	True	aff_ms
7419.0	28977666	False	False	True	aff_ms
3326.0	28977666	False	False	True	aff_ms
3329.0	28977666	False	False	True	aff_ms
7431.0	28977666	False	False	True	aff_ms
64783.0	28977666	False	False	True	aff_ms
25873.0	28977666	False	False	True	aff_ms
5394.0	28977666	False	False	True	aff_ms
54552.0	28977666	False	False	True	aff_ms
134430.0	28977666	False	False	True	aff_ms
339230.0	28977666	False	False	True	aff_ms
5411.0	28977666	False	False	True	aff_ms
9513.0	28977666	False	False	True	aff_ms
3376.0	28977666	False	False	True	aff_ms
9532.0	28977666	False	False	True	aff_ms
79169.0	28977666	False	False	True	aff_ms
554313.0	28977666	False	False	True	aff_ms
54606.0	28977666	False	False	True	aff_ms
124245.0	28977666	False	False	True	aff_ms
54623.0	28977666	False	False	True	aff_ms
7520.0	28977666	False	False	True	aff_ms
25962.0	28977666	False	False	True	aff_ms
9584.0	28977666	False	False	True	aff_ms
5499.0	28977666	False	False	True	aff_ms
5500.0	28977666	False	False	True	aff_ms
5501.0	28977666	False	False	True	aff_ms
25983.0	28977666	False	False	True	aff_ms
64919.0	28977666	False	False	True	aff_ms
1434.0	28977666	False	False	True	aff_ms
7586.0	28977666	False	False	True	aff_ms
9640.0	28977666	False	False	True	aff_ms
9646.0	28977666	False	False	True	aff_ms
26038.0	28977666	False	False	True	aff_ms
9656.0	28977666	False	False	True	aff_ms
50628.0	28977666	False	False	True	aff_ms
9678.0	28977666	False	False	True	aff_ms
5591.0	28977666	False	False	True	aff_ms
3550.0	28977666	False	False	True	aff_ms
26097.0	28977666	False	False	True	aff_ms
1523.0	28977666	False	False	True	aff_ms
56829.0	28977666	False	False	True	aff_ms
26121.0	28977666	False	False	True	aff_ms
5644.0	28977666	False	False	True	aff_ms
26135.0	28977666	False	False	True	aff_ms
3608.0	28977666	False	False	True	aff_ms
3609.0	28977666	False	False	True	aff_ms
7705.0	28977666	False	False	True	aff_ms
54815.0	28977666	False	False	True	aff_ms
26155.0	28977666	False	False	True	aff_ms
26156.0	28977666	False	False	True	aff_ms
9774.0	28977666	False	False	True	aff_ms
9775.0	28977666	False	False	True	aff_ms
9785.0	28977666	False	False	True	aff_ms
65083.0	28977666	False	False	True	aff_ms
126526.0	28977666	False	False	True	aff_ms
9790.0	28977666	False	False	True	aff_ms
7745.0	28977666	False	False	True	aff_ms
56902.0	28977666	False	False	True	aff_ms
65095.0	28977666	False	False	True	aff_ms
24144.0	28977666	False	False	True	aff_ms
54865.0	28977666	False	False	True	aff_ms
24148.0	28977666	False	False	True	aff_ms
388697.0	28977666	False	False	True	aff_ms
388698.0	28977666	False	False	True	aff_ms
5725.0	28977666	False	False	True	aff_ms
3692.0	28977666	False	False	True	aff_ms
192111.0	28977666	False	False	True	aff_ms
1650.0	28977666	False	False	True	aff_ms
1653.0	28977666	False	False	True	aff_ms
1654.0	28977666	False	False	True	aff_ms
1655.0	28977666	False	False	True	aff_ms
56949.0	28977666	False	False	True	aff_ms
50809.0	28977666	False	False	True	aff_ms
1660.0	28977666	False	False	True	aff_ms
319101.0	28977666	False	False	True	aff_ms
1662.0	28977666	False	False	True	aff_ms
1665.0	28977666	False	False	True	aff_ms
3728.0	28977666	False	False	True	aff_ms
9879.0	28977666	False	False	True	aff_ms
7846.0	28977666	False	False	True	aff_ms
9904.0	28977666	False	False	True	aff_ms
89777.0	28977666	False	True	True	aff_ms
374454.0	28977666	False	False	True	aff_ms
5822.0	28977666	False	False	True	aff_ms
9925.0	28977666	False	False	True	aff_ms
7879.0	28977666	False	False	True	aff_ms
1736.0	28977666	False	False	True	aff_ms
81608.0	28977666	False	False	True	aff_ms
9933.0	28977666	False	False	True	aff_ms
79577.0	28977666	False	False	True	aff_ms
1755.0	28977666	False	False	True	aff_ms
65244.0	28977666	False	False	True	aff_ms
57062.0	28977666	False	False	True	aff_ms
7913.0	28977666	False	False	True	aff_ms
9967.0	28977666	False	False	True	aff_ms
7919.0	28977666	False	False	True	aff_ms
26354.0	28977666	False	False	True	aff_ms
3836.0	28977666	False	False	True	aff_ms
3838.0	28977666	False	False	True	aff_ms
3839.0	28977666	False	False	True	aff_ms
79618.0	28977666	False	False	True	aff_ms
9987.0	28977666	False	False	True	aff_ms
3848.0	28977666	False	False	True	aff_ms
3849.0	28977666	False	False	True	aff_ms
3850.0	28977666	False	False	True	aff_ms
3851.0	28977666	False	False	True	aff_ms
3852.0	28977666	False	False	True	aff_ms
3853.0	28977666	False	False	True	aff_ms
3854.0	28977666	False	False	True	aff_ms
3856.0	28977666	False	False	True	aff_ms
3857.0	28977666	False	False	True	aff_ms
3858.0	28977666	False	False	True	aff_ms
3860.0	28977666	False	False	True	aff_ms
3861.0	28977666	False	False	True	aff_ms
196374.0	28977666	False	False	True	aff_ms
57109.0	28977666	False	False	True	aff_ms
3868.0	28977666	False	False	True	aff_ms
1823.0	28977666	False	False	True	aff_ms
3872.0	28977666	False	False	True	aff_ms
3875.0	28977666	False	False	True	aff_ms
1828.0	28977666	False	False	True	aff_ms
1832.0	28977666	False	False	True	aff_ms
5928.0	28977666	False	False	True	aff_ms
3881.0	28977666	False	False	True	aff_ms
5931.0	28977666	False	False	True	aff_ms
3880.0	28977666	False	False	True	aff_ms
3882.0	28977666	False	False	True	aff_ms
3889.0	28977666	False	False	True	aff_ms
3890.0	28977666	False	False	True	aff_ms
220988.0	28977666	False	False	True	aff_ms
3921.0	28977666	False	False	True	aff_ms
55131.0	28977666	False	False	True	aff_ms
79707.0	28977666	False	False	True	aff_ms
5981.0	28977666	False	False	True	aff_ms
3933.0	28977666	False	False	True	aff_ms
5983.0	28977666	False	False	True	aff_ms
55153.0	28977666	False	False	True	aff_ms
51065.0	28977666	False	False	True	aff_ms
1915.0	28977666	False	False	True	aff_ms
3963.0	28977666	False	False	True	aff_ms
3980.0	28977666	False	False	True	aff_ms
83858.0	28977666	False	False	True	aff_ms
94104.0	28977666	False	False	True	aff_ms
55193.0	28977666	False	False	True	aff_ms
51096.0	28977666	False	False	True	aff_ms
6046.0	28977666	False	False	True	aff_ms
4000.0	28977666	False	False	True	aff_ms
4001.0	28977666	False	False	True	aff_ms
10146.0	28977666	False	False	True	aff_ms
10147.0	28977666	False	False	True	aff_ms
221092.0	28977666	False	False	True	aff_ms
8099.0	28977666	False	False	True	aff_ms
79776.0	28977666	False	False	True	aff_ms
55749.0	28977666	False	False	True	aff_ms
10153.0	28977666	False	False	True	aff_ms
55210.0	28977666	False	False	True	aff_ms
10155.0	28977666	False	False	True	aff_ms
1965.0	28977666	False	False	True	aff_ms
1973.0	28977666	False	False	True	aff_ms
55226.0	28977666	False	False	True	aff_ms
1981.0	28977666	False	False	True	aff_ms
1982.0	28977666	False	False	True	aff_ms
10181.0	28977666	False	False	True	aff_ms
1994.0	28977666	False	False	True	aff_ms
10189.0	28977666	False	False	True	aff_ms
26574.0	28977666	False	False	True	aff_ms
51154.0	28977666	False	False	True	aff_ms
8148.0	28977666	False	False	True	aff_ms
81876.0	28977666	False	False	True	aff_ms
90070.0	28977666	False	False	True	aff_ms
4057.0	28977666	False	False	True	aff_ms
81887.0	28977666	False	False	True	aff_ms
8161.0	28977666	False	False	True	aff_ms
10212.0	28977666	False	False	True	aff_ms
4069.0	28977666	False	False	True	aff_ms
2023.0	28977666	False	False	True	aff_ms
6122.0	28977666	False	False	True	aff_ms
4076.0	28977666	False	False	True	aff_ms
92140.0	28977666	False	False	True	aff_ms
6124.0	28977666	False	False	True	aff_ms
6125.0	28977666	False	False	True	aff_ms
6128.0	28977666	False	False	True	aff_ms
126961.0	28977666	False	False	True	aff_ms
6129.0	28977666	False	False	True	aff_ms
6130.0	28977666	False	False	True	aff_ms
6132.0	28977666	False	False	True	aff_ms
6133.0	28977666	False	False	True	aff_ms
6134.0	28977666	False	False	True	aff_ms
6135.0	28977666	False	False	True	aff_ms
6136.0	28977666	False	False	True	aff_ms
6137.0	28977666	False	False	True	aff_ms
6138.0	28977666	False	False	True	aff_ms
6139.0	28977666	False	False	True	aff_ms
10236.0	28977666	False	False	True	aff_ms
6141.0	28977666	False	False	True	aff_ms
6142.0	28977666	False	False	True	aff_ms
6143.0	28977666	False	False	True	aff_ms
55905.0	29045831	False	False	True	aff_ms
7874.0	29045831	True	True	True	aff_ms
22954.0	29045831	False	False	True	aff_ms
1453.0	29045831	False	False	True	aff_ms
1454.0	29045831	False	False	True	aff_ms
5903.0	29045831	False	False	True	aff_ms
84749.0	29045831	False	False	True	aff_ms
6737.0	29045831	False	False	True	aff_ms
1495.0	29045831	False	False	True	aff_ms
1499.0	29045831	True	True	True	aff_ms
80829.0	29045831	False	False	True	aff_ms
22924.0	29089450	False	False	True	aff_ms
5518.0	29089450	False	False	True	aff_ms
5520.0	29089450	False	False	True	aff_ms
5783.0	29089450	False	False	True	aff_ms
5784.0	29089450	False	False	True	aff_ms
9882.0	29089450	False	False	True	aff_ms
23332.0	29089450	False	False	True	aff_ms
4140.0	29089450	True	False	True	aff_ms
3635.0	29089450	False	False	True	aff_ms
9793.0	29089450	False	False	True	aff_ms
23499.0	29089450	False	False	True	aff_ms
23122.0	29089450	False	False	True	aff_ms
3796.0	29089450	False	False	True	aff_ms
10971.0	29089450	False	False	True	aff_ms
9053.0	29089450	False	False	True	aff_ms
9181.0	29089450	True	True	True	aff_ms
7529.0	29089450	False	False	True	aff_ms
7531.0	29089450	False	False	True	aff_ms
7532.0	29089450	False	False	True	aff_ms
7533.0	29089450	False	False	True	aff_ms
7534.0	29089450	False	False	True	aff_ms
84335.0	29089450	False	False	True	aff_ms
5496.0	29089450	False	False	True	aff_ms
3320.0	29101097	False	False	True	aff_ms
3308.0	29101097	False	False	True	aff_ms
8805.0	29101097	True	False	True	aff_ms
8833.0	29142217	False	False	True	aff_ms
57506.0	29142217	False	False	True	aff_ms
1666.0	29142217	False	False	True	aff_ms
164.0	29142217	False	False	True	aff_ms
5704.0	29142217	False	False	True	aff_ms
3916.0	29142217	False	False	True	aff_ms
1487.0	29142217	True	False	True	aff_ms
10642.0	29142217	False	False	True	aff_ms
6741.0	29142217	False	False	True	aff_ms
1468.0	29142217	False	False	True	aff_ms
10558.0	29142217	False	False	True	aff_ms
9344.0	29162697	False	False	True	aff_ms
22919.0	29162697	False	False	True	aff_ms
1655.0	29162697	False	False	True	aff_ms
10634.0	29162697	False	False	True	aff_ms
22924.0	29162697	False	False	True	aff_ms
2317.0	29162697	False	False	True	aff_ms
142.0	29162697	False	False	True	aff_ms
3728.0	29162697	False	False	True	aff_ms
667.0	29162697	False	False	True	aff_ms
10142.0	29162697	False	False	True	aff_ms
4000.0	29162697	False	False	True	aff_ms
54820.0	29162697	False	False	True	aff_ms
8359.0	29162697	False	False	True	aff_ms
7086.0	29162697	False	False	True	aff_ms
79026.0	29162697	False	False	True	aff_ms
11187.0	29162697	False	False	True	aff_ms
56243.0	29162697	False	False	True	aff_ms
818.0	29162697	False	False	True	aff_ms
23607.0	29162697	False	False	True	aff_ms
8761.0	29162697	False	False	True	aff_ms
9659.0	29162697	True	False	True	aff_ms
1213.0	29162697	False	False	True	aff_ms
5566.0	29162697	False	False	True	aff_ms
5567.0	29162697	False	False	True	aff_ms
830.0	29162697	False	False	True	aff_ms
9793.0	29162697	False	False	True	aff_ms
114883.0	29162697	False	False	True	aff_ms
89796.0	29162697	False	False	True	aff_ms
324.0	29162697	False	False	True	aff_ms
70.0	29162697	False	False	True	aff_ms
7112.0	29162697	False	False	True	aff_ms
5576.0	29162697	False	False	True	aff_ms
5577.0	29162697	False	False	True	aff_ms
55755.0	29162697	False	False	True	aff_ms
3959.0	29162697	False	False	True	aff_ms
8655.0	29162697	False	False	True	aff_ms
23122.0	29162697	False	False	True	aff_ms
10197.0	29162697	False	False	True	aff_ms
55638.0	29162697	False	False	True	aff_ms
1495.0	29162697	False	False	True	aff_ms
5591.0	29162697	False	False	True	aff_ms
57175.0	29162697	False	False	True	aff_ms
5339.0	29162697	False	False	True	aff_ms
10848.0	29162697	False	False	True	aff_ms
3301.0	29162697	False	False	True	aff_ms
57448.0	29162697	False	False	True	aff_ms
26986.0	29162697	False	False	True	aff_ms
85235.0	29162697	False	False	True	aff_ms
85236.0	29162697	False	False	True	aff_ms
5878.0	29162697	False	False	True	aff_ms
10615.0	29162697	False	False	True	aff_ms
11004.0	29162697	False	False	True	aff_ms
286077.0	29162697	False	False	True	aff_ms
6144.0	29180619	False	False	True	aff_ms
2048.0	29180619	False	False	True	aff_ms
79872.0	29180619	False	False	True	aff_ms
6147.0	29180619	False	False	True	aff_ms
4100.0	29180619	False	False	True	aff_ms
2052.0	29180619	False	False	True	aff_ms
6155.0	29180619	False	False	True	aff_ms
6157.0	29180619	False	False	True	aff_ms
6159.0	29180619	False	False	True	aff_ms
6160.0	29180619	False	False	True	aff_ms
6161.0	29180619	False	False	True	aff_ms
83986.0	29180619	False	False	True	aff_ms
389136.0	29180619	False	False	True	aff_ms
79888.0	29180619	False	False	True	aff_ms
4111.0	29180619	False	False	True	aff_ms
10262.0	29180619	False	False	True	aff_ms
22.0	29180619	False	False	True	aff_ms
2072.0	29180619	False	False	True	aff_ms
4121.0	29180619	False	False	True	aff_ms
55320.0	29180619	False	False	True	aff_ms
10269.0	29180619	False	False	True	aff_ms
165918.0	29180619	False	False	True	aff_ms
79902.0	29180619	False	False	True	aff_ms
55326.0	29180619	False	False	True	aff_ms
51234.0	29180619	False	False	True	aff_ms
6181.0	29180619	False	False	True	aff_ms
10277.0	29180619	False	False	True	aff_ms
10280.0	29180619	False	False	True	aff_ms
6185.0	29180619	False	False	True	aff_ms
6184.0	29180619	False	False	True	aff_ms
55339.0	29180619	False	False	True	aff_ms
2091.0	29180619	False	False	True	aff_ms
4141.0	29180619	False	False	True	aff_ms
6188.0	29180619	False	False	True	aff_ms
55341.0	29180619	False	False	True	aff_ms
245806.0	29180619	False	False	True	aff_ms
10282.0	29180619	False	False	True	aff_ms
6194.0	29180619	False	False	True	aff_ms
4150.0	29180619	False	False	True	aff_ms
6201.0	29180619	False	False	True	aff_ms
6202.0	29180619	False	False	True	aff_ms
55355.0	29180619	False	False	True	aff_ms
60.0	29180619	False	False	True	aff_ms
6204.0	29180619	False	False	True	aff_ms
57404.0	29180619	False	False	True	aff_ms
57406.0	29180619	False	False	True	aff_ms
51264.0	29180619	False	False	True	aff_ms
4162.0	29180619	False	False	True	aff_ms
79939.0	29180619	False	False	True	aff_ms
57414.0	29180619	False	False	True	aff_ms
79943.0	29180619	False	False	True	aff_ms
10313.0	29180619	False	False	True	aff_ms
10314.0	29180619	False	False	True	aff_ms
57418.0	29180619	False	False	True	aff_ms
6222.0	29180619	False	False	True	aff_ms
4176.0	29180619	False	False	True	aff_ms
81.0	29180619	False	False	True	aff_ms
55379.0	29180619	False	False	True	aff_ms
151636.0	29180619	False	False	True	aff_ms
6229.0	29180619	False	False	True	aff_ms
6228.0	29180619	False	False	True	aff_ms
87.0	29180619	False	False	True	aff_ms
2132.0	29180619	False	False	True	aff_ms
4179.0	29180619	False	False	True	aff_ms
90.0	29180619	False	False	True	aff_ms
51290.0	29180619	False	False	True	aff_ms
254042.0	29180619	False	False	True	aff_ms
84061.0	29180619	False	False	True	aff_ms
79966.0	29180619	False	False	True	aff_ms
10328.0	29180619	False	False	True	aff_ms
374882.0	29180619	False	False	True	aff_ms
102.0	29180619	False	False	True	aff_ms
333932.0	29180619	False	False	True	aff_ms
4204.0	29180619	False	False	True	aff_ms
374897.0	29180619	False	False	True	aff_ms
84081.0	29180619	False	False	True	aff_ms
30836.0	29180619	False	False	True	aff_ms
4094.0	29180619	False	False	True	aff_ms
8312.0	29180619	False	False	True	aff_ms
57465.0	29180619	False	False	True	aff_ms
4218.0	29180619	False	False	True	aff_ms
2171.0	29180619	False	False	True	aff_ms
51322.0	29180619	False	False	True	aff_ms
90233.0	29180619	False	False	True	aff_ms
10370.0	29180619	False	False	True	aff_ms
2181.0	29180619	False	False	True	aff_ms
51333.0	29180619	False	False	True	aff_ms
6280.0	29180619	False	False	True	aff_ms
51337.0	29180619	False	False	True	aff_ms
142.0	29180619	False	False	True	aff_ms
57488.0	29180619	False	False	True	aff_ms
374928.0	29180619	False	False	True	aff_ms
2194.0	29180619	False	False	True	aff_ms
80018.0	29180619	False	False	True	aff_ms
57492.0	29180619	False	False	True	aff_ms
6293.0	29180619	False	False	True	aff_ms
6294.0	29180619	False	False	True	aff_ms
92305.0	29180619	False	False	True	aff_ms
4247.0	29180619	False	False	True	aff_ms
2201.0	29180619	False	False	True	aff_ms
4245.0	29180619	False	False	True	aff_ms
4253.0	29180619	False	False	True	aff_ms
8350.0	29180619	False	False	True	aff_ms
53407.0	29180619	False	False	True	aff_ms
160.0	29180619	False	False	True	aff_ms
161.0	29180619	False	False	True	aff_ms
10401.0	29180619	False	False	True	aff_ms
4259.0	29180619	False	False	True	aff_ms
10403.0	29180619	False	False	True	aff_ms
6307.0	29180619	False	False	True	aff_ms
57510.0	29180619	False	False	True	aff_ms
8359.0	29180619	False	False	True	aff_ms
6311.0	29180619	False	False	True	aff_ms
84132.0	29180619	False	False	True	aff_ms
57508.0	29180619	False	False	True	aff_ms
57507.0	29180619	False	False	True	aff_ms
51368.0	29180619	False	False	True	aff_ms
6139.0	29180619	False	False	True	aff_ms
2222.0	29180619	False	False	True	aff_ms
6319.0	29180619	False	False	True	aff_ms
57521.0	29180619	False	False	True	aff_ms
84146.0	29180619	False	False	True	aff_ms
6141.0	29180619	False	False	True	aff_ms
10423.0	29180619	False	False	True	aff_ms
10424.0	29180619	False	False	True	aff_ms
51386.0	29180619	False	False	True	aff_ms
57532.0	29180619	False	False	True	aff_ms
391356.0	29180619	False	False	True	aff_ms
55486.0	29180619	False	False	True	aff_ms
84159.0	29180619	False	False	True	aff_ms
4288.0	29180619	False	False	True	aff_ms
387263.0	29180619	False	False	True	aff_ms
114882.0	29180619	False	False	True	aff_ms
84168.0	29180619	False	False	True	aff_ms
100131017.0	29180619	False	False	True	aff_ms
84171.0	29180619	False	False	True	aff_ms
4301.0	29180619	False	False	True	aff_ms
10447.0	29180619	False	False	True	aff_ms
57552.0	29180619	False	False	True	aff_ms
214.0	29180619	False	False	True	aff_ms
215.0	29180619	False	False	True	aff_ms
84186.0	29180619	False	False	True	aff_ms
84188.0	29180619	False	False	True	aff_ms
90333.0	29180619	False	False	True	aff_ms
57567.0	29180619	False	False	True	aff_ms
224.0	29180619	False	False	True	aff_ms
8417.0	29180619	False	False	True	aff_ms
226.0	29180619	False	False	True	aff_ms
90338.0	29180619	False	False	True	aff_ms
10463.0	29180619	False	False	True	aff_ms
147687.0	29180619	False	False	True	aff_ms
4335.0	29180619	False	False	True	aff_ms
8189.0	29180619	False	False	True	aff_ms
2290.0	29180619	False	False	True	aff_ms
6388.0	29180619	False	False	True	aff_ms
57592.0	29180619	False	False	True	aff_ms
10490.0	29180619	False	False	True	aff_ms
8443.0	29180619	False	False	True	aff_ms
10493.0	29180619	False	False	True	aff_ms
8446.0	29180619	False	False	True	aff_ms
6400.0	29180619	False	False	True	aff_ms
80131.0	29180619	False	False	True	aff_ms
8455.0	29180619	False	False	True	aff_ms
267.0	29180619	False	False	True	aff_ms
2316.0	29180619	False	False	True	aff_ms
84236.0	29180619	False	False	True	aff_ms
2318.0	29180619	False	False	True	aff_ms
2319.0	29180619	False	False	True	aff_ms
375056.0	29180619	False	False	True	aff_ms
10514.0	29180619	False	False	True	aff_ms
6421.0	29180619	False	False	True	aff_ms
10523.0	29180619	False	False	True	aff_ms
10526.0	29180619	False	False	True	aff_ms
10527.0	29180619	False	False	True	aff_ms
84256.0	29180619	False	False	True	aff_ms
22818.0	29180619	False	False	True	aff_ms
292.0	29180619	False	False	True	aff_ms
55589.0	29180619	False	False	True	aff_ms
22822.0	29180619	False	False	True	aff_ms
51495.0	29180619	False	False	True	aff_ms
221477.0	29180619	False	False	True	aff_ms
28972.0	29180619	False	False	True	aff_ms
493869.0	29180619	False	False	True	aff_ms
10544.0	29180619	False	False	True	aff_ms
57650.0	29180619	False	False	True	aff_ms
22834.0	29180619	False	False	True	aff_ms
10550.0	29180619	False	False	True	aff_ms
57655.0	29180619	False	False	True	aff_ms
221496.0	29180619	False	False	True	aff_ms
55609.0	29180619	False	False	True	aff_ms
8506.0	29180619	False	False	True	aff_ms
10558.0	29180619	False	False	True	aff_ms
448834.0	29180619	False	False	True	aff_ms
317762.0	29180619	False	False	True	aff_ms
284996.0	29180619	False	False	True	aff_ms
143684.0	29180619	False	False	True	aff_ms
84295.0	29180619	False	False	True	aff_ms
8520.0	29180619	False	False	True	aff_ms
55627.0	29180619	False	False	True	aff_ms
80204.0	29180619	False	False	True	aff_ms
55628.0	29180619	False	False	True	aff_ms
8526.0	29180619	False	False	True	aff_ms
22862.0	29180619	False	False	True	aff_ms
57680.0	29180619	False	False	True	aff_ms
22868.0	29180619	False	False	True	aff_ms
8535.0	29180619	False	False	True	aff_ms
51545.0	29180619	False	False	True	aff_ms
8540.0	29180619	False	False	True	aff_ms
57693.0	29180619	False	False	True	aff_ms
51552.0	29180619	False	False	True	aff_ms
10594.0	29180619	False	False	True	aff_ms
26984.0	29180619	False	False	True	aff_ms
55656.0	29180619	False	False	True	aff_ms
8554.0	29180619	False	True	True	aff_ms
55660.0	29180619	False	False	True	aff_ms
6509.0	29180619	False	False	True	aff_ms
6510.0	29180619	False	False	True	aff_ms
10607.0	29180619	False	False	True	aff_ms
51567.0	29180619	False	False	True	aff_ms
6513.0	29180619	False	False	True	aff_ms
8560.0	29180619	False	False	True	aff_ms
51571.0	29180619	False	False	True	aff_ms
10613.0	29180619	False	False	True	aff_ms
55669.0	29180619	False	False	True	aff_ms
26999.0	29180619	False	False	True	aff_ms
6520.0	29180619	False	False	True	aff_ms
51573.0	29180619	False	False	True	aff_ms
8568.0	29180619	False	False	True	aff_ms
55670.0	29180619	False	False	True	aff_ms
22908.0	29180619	False	False	True	aff_ms
381.0	29180619	False	False	True	aff_ms
51588.0	29180619	False	False	True	aff_ms
391.0	29180619	False	False	True	aff_ms
22920.0	29180619	False	False	True	aff_ms
27020.0	29180619	False	False	True	aff_ms
6541.0	29180619	False	False	True	aff_ms
22926.0	29180619	False	False	True	aff_ms
51599.0	29180619	False	False	True	aff_ms
400.0	29180619	False	False	True	aff_ms
84365.0	29180619	False	False	True	aff_ms
51602.0	29180619	False	False	True	aff_ms
22931.0	29180619	False	False	True	aff_ms
10644.0	29180619	False	False	True	aff_ms
51604.0	29180619	False	False	True	aff_ms
51606.0	29180619	False	False	True	aff_ms
27032.0	29180619	False	False	True	aff_ms
55705.0	29180619	False	False	True	aff_ms
55706.0	29180619	False	False	True	aff_ms
8602.0	29180619	False	False	True	aff_ms
90522.0	29180619	False	False	True	aff_ms
63901.0	29180619	False	False	True	aff_ms
6558.0	29180619	False	False	True	aff_ms
51614.0	29180619	False	False	True	aff_ms
29090.0	29180619	False	False	True	aff_ms
27043.0	29180619	False	False	True	aff_ms
6566.0	29180619	False	False	True	aff_ms
117159.0	29180619	False	False	True	aff_ms
8615.0	29180619	False	False	True	aff_ms
10664.0	29180619	False	False	True	aff_ms
51635.0	29180619	False	False	True	aff_ms
29109.0	29180619	False	False	True	aff_ms
90550.0	29180619	False	False	True	aff_ms
55737.0	29180619	False	False	True	aff_ms
10682.0	29180619	False	False	True	aff_ms
2491.0	29180619	False	False	True	aff_ms
57786.0	29180619	False	False	True	aff_ms
27069.0	29180619	False	False	True	aff_ms
55742.0	29180619	False	False	True	aff_ms
444.0	29180619	False	False	True	aff_ms
6590.0	29180619	False	False	True	aff_ms
387521.0	29180619	False	False	True	aff_ms
51651.0	29180619	False	False	True	aff_ms
6599.0	29180619	False	False	True	aff_ms
65992.0	29180619	False	False	True	aff_ms
6601.0	29180619	False	False	True	aff_ms
55754.0	29180619	False	False	True	aff_ms
8658.0	29180619	False	False	True	aff_ms
147923.0	29180619	False	False	True	aff_ms
468.0	29180619	False	False	True	aff_ms
6613.0	29180619	False	False	True	aff_ms
6612.0	29180619	False	True	True	aff_ms
51669.0	29180619	False	False	True	aff_ms
473.0	29180619	False	False	True	aff_ms
80346.0	29180619	False	False	True	aff_ms
8668.0	29180619	False	False	True	aff_ms
476.0	29180619	False	False	True	aff_ms
55773.0	29180619	False	False	True	aff_ms
84447.0	29180619	False	False	True	aff_ms
481.0	29180619	False	False	True	aff_ms
84450.0	29180619	False	False	True	aff_ms
483.0	29180619	False	False	True	aff_ms
23011.0	29180619	False	False	True	aff_ms
4580.0	29180619	False	False	True	aff_ms
8675.0	29180619	False	False	True	aff_ms
2530.0	29180619	False	False	True	aff_ms
488.0	29180619	False	False	True	aff_ms
490.0	29180619	False	False	True	aff_ms
23019.0	29180619	False	False	True	aff_ms
23020.0	29180619	False	False	True	aff_ms
131566.0	29180619	False	False	True	aff_ms
84464.0	29180619	False	False	True	aff_ms
55795.0	29180619	False	False	True	aff_ms
51701.0	29180619	False	False	True	aff_ms
6646.0	29180619	False	False	True	aff_ms
6647.0	29180619	False	False	True	aff_ms
6648.0	29180619	False	False	True	aff_ms
51703.0	29180619	False	False	True	aff_ms
506.0	29180619	False	False	True	aff_ms
80381.0	29180619	False	False	True	aff_ms
23039.0	29180619	False	False	True	aff_ms
4609.0	29180619	False	False	True	aff_ms
55810.0	29180619	False	False	True	aff_ms
23047.0	29180619	False	False	True	aff_ms
51720.0	29180619	False	False	True	aff_ms
115209.0	29180619	False	False	True	aff_ms
57863.0	29180619	False	False	True	aff_ms
23052.0	29180619	False	False	True	aff_ms
6672.0	29180619	False	False	True	aff_ms
10769.0	29180619	False	False	True	aff_ms
10771.0	29180619	False	False	True	aff_ms
23060.0	29180619	False	False	True	aff_ms
55829.0	29180619	False	False	True	aff_ms
55831.0	29180619	False	False	True	aff_ms
55833.0	29180619	False	False	True	aff_ms
8729.0	29180619	False	False	True	aff_ms
537.0	29180619	False	False	True	aff_ms
8733.0	29180619	False	False	True	aff_ms
2590.0	29180619	False	False	True	aff_ms
84514.0	29180619	False	False	True	aff_ms
10787.0	29180619	False	False	True	aff_ms
23076.0	29180619	False	False	True	aff_ms
2597.0	29180619	False	False	True	aff_ms
550.0	29180619	False	False	True	aff_ms
55848.0	29180619	False	False	True	aff_ms
84522.0	29180619	False	False	True	aff_ms
55850.0	29180619	False	False	True	aff_ms
10794.0	29180619	False	False	True	aff_ms
51755.0	29180619	False	False	True	aff_ms
558.0	29180619	False	False	True	aff_ms
113201.0	29180619	False	False	True	aff_ms
55858.0	29180619	False	False	True	aff_ms
8754.0	29180619	False	False	True	aff_ms
51762.0	29180619	False	False	True	aff_ms
201266.0	29180619	False	False	True	aff_ms
6711.0	29180619	False	False	True	aff_ms
23096.0	29180619	False	False	True	aff_ms
6713.0	29180619	False	False	True	aff_ms
389692.0	29180619	False	False	True	aff_ms
51773.0	29180619	False	False	True	aff_ms
4670.0	29180619	False	False	True	aff_ms
102724159.0	29180619	False	False	True	aff_ms
6720.0	29180619	False	False	True	aff_ms
2625.0	29180619	False	False	True	aff_ms
578.0	29180619	False	False	True	aff_ms
254531.0	29180619	False	False	True	aff_ms
581.0	29180619	False	False	True	aff_ms
152137.0	29180619	False	False	True	aff_ms
53834.0	29180619	False	False	True	aff_ms
23114.0	29180619	False	False	True	aff_ms
4684.0	29180619	False	False	True	aff_ms
4686.0	29180619	False	False	True	aff_ms
4691.0	29180619	False	False	True	aff_ms
598.0	29180619	False	False	True	aff_ms
23126.0	29180619	False	False	True	aff_ms
219738.0	29180619	False	False	True	aff_ms
6747.0	29180619	False	False	True	aff_ms
6748.0	29180619	False	False	True	aff_ms
8795.0	29180619	False	False	True	aff_ms
51806.0	29180619	False	False	True	aff_ms
8799.0	29180619	False	False	True	aff_ms
4704.0	29180619	False	False	True	aff_ms
23137.0	29180619	False	False	True	aff_ms
23131.0	29180619	False	False	True	aff_ms
168544.0	29180619	False	False	True	aff_ms
55904.0	29180619	False	False	True	aff_ms
4709.0	29180619	False	False	True	aff_ms
51809.0	29180619	False	False	True	aff_ms
23143.0	29180619	False	False	True	aff_ms
4711.0	29180619	False	False	True	aff_ms
10857.0	29180619	False	False	True	aff_ms
4714.0	29180619	False	False	True	aff_ms
23155.0	29180619	False	False	True	aff_ms
6772.0	29180619	False	False	True	aff_ms
2677.0	29180619	False	False	True	aff_ms
6774.0	29180619	False	False	True	aff_ms
10867.0	29180619	False	False	True	aff_ms
4726.0	29180619	False	False	True	aff_ms
2683.0	29180619	False	False	True	aff_ms
219771.0	29180619	False	False	True	aff_ms
23165.0	29180619	False	False	True	aff_ms
162427.0	29180619	False	False	True	aff_ms
8831.0	29180619	False	False	True	aff_ms
4736.0	29180619	False	False	True	aff_ms
641.0	29180619	False	False	True	aff_ms
6786.0	29180619	False	False	True	aff_ms
4738.0	29180619	False	False	True	aff_ms
10885.0	29180619	False	False	True	aff_ms
10890.0	29180619	False	False	True	aff_ms
8848.0	29180619	False	False	True	aff_ms
10897.0	29180619	False	False	True	aff_ms
662.0	29180619	False	False	True	aff_ms
23191.0	29180619	False	False	True	aff_ms
23193.0	29180619	False	False	True	aff_ms
6809.0	29180619	False	False	True	aff_ms
6811.0	29180619	False	False	True	aff_ms
6810.0	29180619	False	False	True	aff_ms
23197.0	29180619	False	False	True	aff_ms
10905.0	29180619	False	False	True	aff_ms
23199.0	29180619	False	False	True	aff_ms
55968.0	29180619	False	False	True	aff_ms
160418.0	29180619	False	False	True	aff_ms
23204.0	29180619	False	False	True	aff_ms
55973.0	29180619	False	False	True	aff_ms
92840.0	29180619	False	False	True	aff_ms
10921.0	29180619	False	False	True	aff_ms
682.0	29180619	False	False	True	aff_ms
2733.0	29180619	False	False	True	aff_ms
8878.0	29180619	False	False	True	aff_ms
2734.0	29180619	False	False	True	aff_ms
8879.0	29180619	False	False	True	aff_ms
2737.0	29180619	False	False	True	aff_ms
2736.0	29180619	False	False	True	aff_ms
2738.0	29180619	False	False	True	aff_ms
6836.0	29180619	False	False	True	aff_ms
10933.0	29180619	False	False	True	aff_ms
8884.0	29180619	False	False	True	aff_ms
23223.0	29180619	False	False	True	aff_ms
23225.0	29180619	False	False	True	aff_ms
10939.0	29180619	False	False	True	aff_ms
6845.0	29180619	False	False	True	aff_ms
706.0	29180619	False	False	True	aff_ms
8899.0	29180619	False	False	True	aff_ms
27333.0	29180619	False	False	True	aff_ms
10951.0	29180619	False	False	True	aff_ms
10952.0	29180619	False	False	True	aff_ms
283337.0	29180619	False	False	True	aff_ms
84681.0	29180619	False	False	True	aff_ms
23244.0	29180619	False	False	True	aff_ms
10960.0	29180619	False	False	True	aff_ms
8914.0	29180619	False	False	True	aff_ms
27346.0	29180619	False	False	True	aff_ms
6868.0	29180619	False	False	True	aff_ms
2773.0	29180619	False	False	True	aff_ms
27349.0	29180619	False	False	True	aff_ms
64215.0	29180619	False	False	True	aff_ms
10969.0	29180619	False	False	True	aff_ms
10970.0	29180619	False	False	True	aff_ms
6873.0	29180619	False	False	True	aff_ms
10972.0	29180619	False	False	True	aff_ms
2778.0	29180619	False	False	True	aff_ms
64225.0	29180619	False	False	True	aff_ms
389857.0	29180619	False	False	True	aff_ms
23269.0	29180619	False	False	True	aff_ms
221927.0	29180619	False	False	True	aff_ms
4839.0	29180619	False	False	True	aff_ms
4841.0	29180619	False	False	True	aff_ms
6890.0	29180619	False	False	True	aff_ms
6891.0	29180619	False	False	True	aff_ms
137964.0	29180619	False	False	True	aff_ms
23277.0	29180619	False	False	True	aff_ms
8943.0	29180619	False	False	True	aff_ms
23279.0	29180619	False	False	True	aff_ms
10994.0	29180619	False	False	True	aff_ms
2804.0	29180619	False	False	True	aff_ms
4853.0	29180619	False	False	True	aff_ms
56052.0	29180619	False	False	True	aff_ms
10999.0	29180619	False	False	True	aff_ms
760.0	29180619	False	False	True	aff_ms
6904.0	29180619	False	False	True	aff_ms
90874.0	29180619	False	False	True	aff_ms
4858.0	29180619	False	False	True	aff_ms
643836.0	29180619	False	False	True	aff_ms
2817.0	29180619	False	False	True	aff_ms
11010.0	29180619	False	False	True	aff_ms
771.0	29180619	False	False	True	aff_ms
4869.0	29180619	False	False	True	aff_ms
2821.0	29180619	False	False	True	aff_ms
8971.0	29180619	False	False	True	aff_ms
6924.0	29180619	False	False	True	aff_ms
11021.0	29180619	False	False	True	aff_ms
8974.0	29180619	False	False	True	aff_ms
23310.0	29180619	False	False	True	aff_ms
8975.0	29180619	False	False	True	aff_ms
23317.0	29180619	False	False	True	aff_ms
6934.0	29180619	False	False	True	aff_ms
6935.0	29180619	False	False	True	aff_ms
146198.0	29180619	False	False	True	aff_ms
64282.0	29180619	False	False	True	aff_ms
203547.0	29180619	False	False	True	aff_ms
23325.0	29180619	False	False	True	aff_ms
6942.0	29180619	False	False	True	aff_ms
8994.0	29180619	False	False	True	aff_ms
23332.0	29180619	False	False	True	aff_ms
6949.0	29180619	False	False	True	aff_ms
23333.0	29180619	False	False	True	aff_ms
4904.0	29180619	False	False	True	aff_ms
811.0	29180619	False	False	True	aff_ms
23344.0	29180619	False	False	True	aff_ms
818.0	29180619	False	False	True	aff_ms
819.0	29180619	False	False	True	aff_ms
821.0	29180619	False	False	True	aff_ms
387893.0	29180619	False	False	True	aff_ms
4921.0	29180619	False	False	True	aff_ms
404281.0	29180619	False	False	True	aff_ms
9019.0	29180619	False	False	True	aff_ms
23353.0	29180619	False	False	True	aff_ms
64318.0	29180619	False	False	True	aff_ms
64319.0	29180619	False	False	True	aff_ms
23361.0	29180619	False	False	True	aff_ms
348995.0	29180619	False	False	True	aff_ms
84803.0	29180619	False	False	True	aff_ms
11079.0	29180619	False	False	True	aff_ms
9031.0	29180619	False	False	True	aff_ms
847.0	29180619	False	False	True	aff_ms
2896.0	29180619	False	False	True	aff_ms
9045.0	29180619	False	False	True	aff_ms
84823.0	29180619	False	False	True	aff_ms
80727.0	29180619	False	False	True	aff_ms
857.0	29180619	False	False	True	aff_ms
23385.0	29180619	False	False	True	aff_ms
283489.0	29180619	False	False	True	aff_ms
867.0	29180619	False	False	True	aff_ms
871.0	29180619	False	False	True	aff_ms
9063.0	29180619	False	False	True	aff_ms
2923.0	29180619	False	False	True	aff_ms
342892.0	29180619	False	False	True	aff_ms
201595.0	29180619	False	False	True	aff_ms
7037.0	29180619	False	False	True	aff_ms
9088.0	29180619	False	False	True	aff_ms
9092.0	29180619	False	False	True	aff_ms
4999.0	29180619	False	False	True	aff_ms
904.0	29180619	False	False	True	aff_ms
5001.0	29180619	False	False	True	aff_ms
905.0	29180619	False	False	True	aff_ms
80777.0	29180619	False	False	True	aff_ms
100293516.0	29180619	False	False	True	aff_ms
2957.0	29180619	False	False	True	aff_ms
64397.0	29180619	False	False	True	aff_ms
5002.0	29180619	False	False	True	aff_ms
168850.0	29180619	False	False	True	aff_ms
80789.0	29180619	False	False	True	aff_ms
5013.0	29180619	False	False	True	aff_ms
2968.0	29180619	False	False	True	aff_ms
5018.0	29180619	False	False	True	aff_ms
23451.0	29180619	False	False	True	aff_ms
64412.0	29180619	False	False	True	aff_ms
11168.0	29180619	False	False	True	aff_ms
928.0	29180619	False	False	True	aff_ms
23456.0	29180619	False	False	True	aff_ms
23463.0	29180619	False	False	True	aff_ms
252839.0	29180619	False	False	True	aff_ms
5034.0	29180619	False	False	True	aff_ms
7082.0	29180619	False	False	True	aff_ms
23468.0	29180619	False	False	True	aff_ms
23469.0	29180619	False	False	True	aff_ms
4257.0	29180619	False	False	True	aff_ms
64434.0	29180619	False	False	True	aff_ms
80818.0	29180619	False	False	True	aff_ms
84916.0	29180619	False	False	True	aff_ms
23476.0	29180619	False	False	True	aff_ms
23478.0	29180619	False	False	True	aff_ms
7095.0	29180619	False	False	True	aff_ms
950.0	29180619	False	False	True	aff_ms
949.0	29180619	False	False	True	aff_ms
23481.0	29180619	False	False	True	aff_ms
5048.0	29180619	False	False	True	aff_ms
5050.0	29180619	False	False	True	aff_ms
84924.0	29180619	False	False	True	aff_ms
3005.0	29180619	False	False	True	aff_ms
3006.0	29180619	False	False	True	aff_ms
56255.0	29180619	False	False	True	aff_ms
960.0	29180619	False	False	True	aff_ms
56257.0	29180619	False	False	True	aff_ms
84928.0	29180619	False	False	True	aff_ms
54205.0	29180619	False	False	True	aff_ms
961.0	29180619	False	False	True	aff_ms
958.0	29180619	False	False	True	aff_ms
966.0	29180619	False	False	True	aff_ms
3015.0	29180619	False	False	True	aff_ms
7112.0	29180619	False	False	True	aff_ms
152518.0	29180619	False	False	True	aff_ms
970.0	29180619	False	False	True	aff_ms
170958.0	29180619	False	False	True	aff_ms
975.0	29180619	False	False	True	aff_ms
3024.0	29180619	False	False	True	aff_ms
977.0	29180619	False	False	True	aff_ms
3029.0	29180619	False	False	True	aff_ms
983.0	29180619	False	False	True	aff_ms
11224.0	29180619	False	False	True	aff_ms
23511.0	29180619	False	False	True	aff_ms
80856.0	29180619	False	False	True	aff_ms
23515.0	29180619	False	False	True	aff_ms
23516.0	29180619	False	False	True	aff_ms
144348.0	29180619	False	False	True	aff_ms
11230.0	29180619	False	False	True	aff_ms
991.0	29180619	False	False	True	aff_ms
11231.0	29180619	False	False	True	aff_ms
23524.0	29180619	False	False	True	aff_ms
998.0	29180619	False	False	True	aff_ms
1000.0	29180619	False	False	True	aff_ms
23528.0	29180619	False	False	True	aff_ms
23530.0	29180619	False	False	True	aff_ms
23532.0	29180619	False	False	True	aff_ms
3054.0	29180619	False	False	True	aff_ms
7150.0	29180619	False	False	True	aff_ms
23534.0	29180619	False	False	True	aff_ms
7153.0	29180619	False	False	True	aff_ms
9202.0	29180619	False	False	True	aff_ms
7155.0	29180619	False	False	True	aff_ms
9203.0	29180619	False	False	True	aff_ms
7158.0	29180619	False	False	True	aff_ms
7162.0	29180619	False	False	True	aff_ms
60412.0	29180619	False	False	True	aff_ms
11260.0	29180619	False	False	True	aff_ms
7167.0	29180619	False	False	True	aff_ms
11194.0	29180619	False	False	True	aff_ms
93185.0	29180619	False	False	True	aff_ms
1026.0	29180619	False	False	True	aff_ms
9218.0	29180619	False	False	True	aff_ms
9217.0	29180619	False	False	True	aff_ms
146434.0	29180619	False	False	True	aff_ms
11270.0	29180619	False	False	True	aff_ms
11273.0	29180619	False	False	True	aff_ms
171017.0	29180619	False	False	True	aff_ms
9230.0	29180619	False	False	True	aff_ms
7184.0	29180619	False	False	True	aff_ms
3091.0	29180619	False	False	True	aff_ms
1045.0	29180619	False	False	True	aff_ms
9238.0	29180619	False	False	True	aff_ms
3094.0	29180619	False	False	True	aff_ms
23581.0	29180619	False	False	True	aff_ms
3105.0	29180619	False	False	True	aff_ms
100506658.0	29180619	False	False	True	aff_ms
3107.0	29180619	False	False	True	aff_ms
1060.0	29180619	False	False	True	aff_ms
3106.0	29180619	False	False	True	aff_ms
5159.0	29180619	False	False	True	aff_ms
23592.0	29180619	False	False	True	aff_ms
23595.0	29180619	False	False	True	aff_ms
9260.0	29180619	False	False	True	aff_ms
1075.0	29180619	False	False	True	aff_ms
199731.0	29180619	False	False	True	aff_ms
11325.0	29180619	False	False	True	aff_ms
126017.0	29180619	False	False	True	aff_ms
11331.0	29180619	False	False	True	aff_ms
11335.0	29180619	False	False	True	aff_ms
5193.0	29180619	False	False	True	aff_ms
3146.0	29180619	False	False	True	aff_ms
5194.0	29180619	False	False	True	aff_ms
60493.0	29180619	False	False	True	aff_ms
7247.0	29180619	False	False	True	aff_ms
1105.0	29180619	False	False	True	aff_ms
1106.0	29180619	False	False	True	aff_ms
1108.0	29180619	False	False	True	aff_ms
3162.0	29180619	False	False	True	aff_ms
3163.0	29180619	False	False	True	aff_ms
3170.0	29180619	False	False	True	aff_ms
23654.0	29180619	False	False	True	aff_ms
3175.0	29180619	False	False	True	aff_ms
23657.0	29180619	False	False	True	aff_ms
3178.0	29180619	False	False	True	aff_ms
29803.0	29180619	False	False	True	aff_ms
3181.0	29180619	False	False	True	aff_ms
58477.0	29180619	False	False	True	aff_ms
3183.0	29180619	False	False	True	aff_ms
3184.0	29180619	False	False	True	aff_ms
3185.0	29180619	False	False	True	aff_ms
9330.0	29180619	False	False	True	aff_ms
9329.0	29180619	False	False	True	aff_ms
7284.0	29180619	False	False	True	aff_ms
3189.0	29180619	False	False	True	aff_ms
3190.0	29180619	False	False	True	aff_ms
3191.0	29180619	False	False	True	aff_ms
3192.0	29180619	False	False	True	aff_ms
23673.0	29180619	False	False	True	aff_ms
23670.0	29180619	False	False	True	aff_ms
5245.0	29180619	False	False	True	aff_ms
3198.0	29180619	False	False	True	aff_ms
9343.0	29180619	False	False	True	aff_ms
9341.0	29180619	False	False	True	aff_ms
5250.0	29180619	False	False	True	aff_ms
58499.0	29180619	False	False	True	aff_ms
58500.0	29180619	False	False	True	aff_ms
3205.0	29180619	False	False	True	aff_ms
9354.0	29180619	False	False	True	aff_ms
78987.0	29180619	False	False	True	aff_ms
81037.0	29180619	False	False	True	aff_ms
60559.0	29180619	False	False	True	aff_ms
58512.0	29180619	False	False	True	aff_ms
60561.0	29180619	False	False	True	aff_ms
60560.0	29180619	False	False	True	aff_ms
29843.0	29180619	False	False	True	aff_ms
1175.0	29180619	False	False	True	aff_ms
162967.0	29180619	False	False	True	aff_ms
91289.0	29180619	False	False	True	aff_ms
1176.0	29180619	False	False	True	aff_ms
23705.0	29180619	False	False	True	aff_ms
54431.0	29180619	False	False	True	aff_ms
7329.0	29180619	False	False	True	aff_ms
93349.0	29180619	False	False	True	aff_ms
64682.0	29180619	False	False	True	aff_ms
1195.0	29180619	False	False	True	aff_ms
154796.0	29180619	False	False	True	aff_ms
7341.0	29180619	False	False	True	aff_ms
25777.0	29180619	False	False	True	aff_ms
79026.0	29180619	False	False	True	aff_ms
79027.0	29180619	False	False	True	aff_ms
5304.0	29180619	False	False	True	aff_ms
1209.0	29180619	False	False	True	aff_ms
29880.0	29180619	False	False	True	aff_ms
1213.0	29180619	False	False	True	aff_ms
54462.0	29180619	False	False	True	aff_ms
9409.0	29180619	False	False	True	aff_ms
29890.0	29180619	False	False	True	aff_ms
5315.0	29180619	False	False	True	aff_ms
9415.0	29180619	False	False	True	aff_ms
25800.0	29180619	False	False	True	aff_ms
23753.0	29180619	False	False	True	aff_ms
29896.0	29180619	False	False	True	aff_ms
79050.0	29180619	False	False	True	aff_ms
54476.0	29180619	False	False	True	aff_ms
7368.0	29180619	False	False	True	aff_ms
23765.0	29180619	False	False	True	aff_ms
29914.0	29180619	False	False	True	aff_ms
5339.0	29180619	False	False	True	aff_ms
54495.0	29180619	False	False	True	aff_ms
9439.0	29180619	False	False	True	aff_ms
79073.0	29180619	False	False	True	aff_ms
54499.0	29180619	False	False	True	aff_ms
3300.0	29180619	False	False	True	aff_ms
29927.0	29180619	False	False	True	aff_ms
5351.0	29180619	False	False	True	aff_ms
23787.0	29180619	False	False	True	aff_ms
23788.0	29180619	False	False	True	aff_ms
3309.0	29180619	False	False	True	aff_ms
5356.0	29180619	False	False	True	aff_ms
5359.0	29180619	False	False	True	aff_ms
3312.0	29180619	False	False	True	aff_ms
3313.0	29180619	False	False	True	aff_ms
5355.0	29180619	False	False	True	aff_ms
3315.0	29180619	False	False	True	aff_ms
25844.0	29180619	False	False	True	aff_ms
64755.0	29180619	False	False	True	aff_ms
79089.0	29180619	False	False	True	aff_ms
7415.0	29180619	False	False	True	aff_ms
25840.0	29180619	False	False	True	aff_ms
7417.0	29180619	False	False	True	aff_ms
3321.0	29180619	False	False	True	aff_ms
5371.0	29180619	False	False	True	aff_ms
64763.0	29180619	False	False	True	aff_ms
29945.0	29180619	False	False	True	aff_ms
3326.0	29180619	False	False	True	aff_ms
91392.0	29180619	False	False	True	aff_ms
3329.0	29180619	False	False	True	aff_ms
29956.0	29180619	False	False	True	aff_ms
7431.0	29180619	False	False	True	aff_ms
9480.0	29180619	False	False	True	aff_ms
64778.0	29180619	False	False	True	aff_ms
9482.0	29180619	False	False	True	aff_ms
54539.0	29180619	False	False	True	aff_ms
25871.0	29180619	False	False	True	aff_ms
25873.0	29180619	False	False	True	aff_ms
199953.0	29180619	False	False	True	aff_ms
64786.0	29180619	False	False	True	aff_ms
7444.0	29180619	False	False	True	aff_ms
25879.0	29180619	False	False	True	aff_ms
9497.0	29180619	False	False	True	aff_ms
9500.0	29180619	False	False	True	aff_ms
54556.0	29180619	False	False	True	aff_ms
134430.0	29180619	False	False	True	aff_ms
1312.0	29180619	False	False	True	aff_ms
25888.0	29180619	False	False	True	aff_ms
1315.0	29180619	False	False	True	aff_ms
79139.0	29180619	False	False	True	aff_ms
5411.0	29180619	False	False	True	aff_ms
79143.0	29180619	False	False	True	aff_ms
7466.0	29180619	False	False	True	aff_ms
5420.0	29180619	False	False	True	aff_ms
1327.0	29180619	False	False	True	aff_ms
3376.0	29180619	False	False	True	aff_ms
9522.0	29180619	False	False	True	aff_ms
9524.0	29180619	False	False	True	aff_ms
25909.0	29180619	False	False	True	aff_ms
9526.0	29180619	False	False	True	aff_ms
91445.0	29180619	False	False	True	aff_ms
25912.0	29180619	False	False	True	aff_ms
1337.0	29180619	False	False	True	aff_ms
54587.0	29180619	False	False	True	aff_ms
25920.0	29180619	False	False	True	aff_ms
79169.0	29180619	False	False	True	aff_ms
25921.0	29180619	False	False	True	aff_ms
9538.0	29180619	False	False	True	aff_ms
25923.0	29180619	False	False	True	aff_ms
9537.0	29180619	False	False	True	aff_ms
25926.0	29180619	False	False	True	aff_ms
5447.0	29180619	False	False	True	aff_ms
64834.0	29180619	False	False	True	aff_ms
25929.0	29180619	False	False	True	aff_ms
1355.0	29180619	False	False	True	aff_ms
9551.0	29180619	False	False	True	aff_ms
5455.0	29180619	False	False	True	aff_ms
50512.0	29180619	False	False	True	aff_ms
9554.0	29180619	False	False	True	aff_ms
9555.0	29180619	False	False	True	aff_ms
7508.0	29180619	False	False	True	aff_ms
1362.0	29180619	False	False	True	aff_ms
25942.0	29180619	False	False	True	aff_ms
79188.0	29180619	False	False	True	aff_ms
7514.0	29180619	False	False	True	aff_ms
64858.0	29180619	False	False	True	aff_ms
7520.0	29180619	False	False	True	aff_ms
9570.0	29180619	False	False	True	aff_ms
3428.0	29180619	False	False	True	aff_ms
286053.0	29180619	False	False	True	aff_ms
5478.0	29180619	False	False	True	aff_ms
7528.0	29180619	False	False	True	aff_ms
25962.0	29180619	False	False	True	aff_ms
9582.0	29180619	False	False	True	aff_ms
7536.0	29180619	False	False	True	aff_ms
9586.0	29180619	False	False	True	aff_ms
7539.0	29180619	False	False	True	aff_ms
7542.0	29180619	False	False	True	aff_ms
85369.0	29180619	False	False	True	aff_ms
7547.0	29180619	False	False	True	aff_ms
25980.0	29180619	False	False	True	aff_ms
339324.0	29180619	False	False	True	aff_ms
7552.0	29180619	False	False	True	aff_ms
9601.0	29180619	False	False	True	aff_ms
148867.0	29180619	False	False	True	aff_ms
5511.0	29180619	False	False	True	aff_ms
54664.0	29180619	False	False	True	aff_ms
54663.0	29180619	False	False	True	aff_ms
5514.0	29180619	False	False	True	aff_ms
7559.0	29180619	False	False	True	aff_ms
9612.0	29180619	False	False	True	aff_ms
7564.0	29180619	False	False	True	aff_ms
54665.0	29180619	False	False	True	aff_ms
26000.0	29180619	False	False	True	aff_ms
7570.0	29180619	False	False	True	aff_ms
7572.0	29180619	False	False	True	aff_ms
5527.0	29180619	False	False	True	aff_ms
3480.0	29180619	False	False	True	aff_ms
5528.0	29180619	False	False	True	aff_ms
3482.0	29180619	False	False	True	aff_ms
1434.0	29180619	False	False	True	aff_ms
5529.0	29180619	False	False	True	aff_ms
7576.0	29180619	False	False	True	aff_ms
54681.0	29180619	False	False	True	aff_ms
9631.0	29180619	False	False	True	aff_ms
85407.0	29180619	False	False	True	aff_ms
85409.0	29180619	False	False	True	aff_ms
7586.0	29180619	False	False	True	aff_ms
9643.0	29180619	False	False	True	aff_ms
54700.0	29180619	False	False	True	aff_ms
9645.0	29180619	False	False	True	aff_ms
26036.0	29180619	False	False	True	aff_ms
54708.0	29180619	False	False	True	aff_ms
116150.0	29180619	False	False	True	aff_ms
1464.0	29180619	False	False	True	aff_ms
85440.0	29180619	False	False	True	aff_ms
9667.0	29180619	False	False	True	aff_ms
50628.0	29180619	False	False	True	aff_ms
26053.0	29180619	False	False	True	aff_ms
7621.0	29180619	False	False	True	aff_ms
26056.0	29180619	False	False	True	aff_ms
85450.0	29180619	False	False	True	aff_ms
26059.0	29180619	False	False	True	aff_ms
54732.0	29180619	False	False	True	aff_ms
388558.0	29180619	False	False	True	aff_ms
5591.0	29180619	False	False	True	aff_ms
9688.0	29180619	False	False	True	aff_ms
284119.0	29180619	False	False	True	aff_ms
1499.0	29180619	False	False	True	aff_ms
26091.0	29180619	False	False	True	aff_ms
5612.0	29180619	False	False	True	aff_ms
9709.0	29180619	False	False	True	aff_ms
9712.0	29180619	False	False	True	aff_ms
83440.0	29180619	False	False	True	aff_ms
9716.0	29180619	False	False	True	aff_ms
5621.0	29180619	False	False	True	aff_ms
1525.0	29180619	False	False	True	aff_ms
1528.0	29180619	False	False	True	aff_ms
54778.0	29180619	False	False	True	aff_ms
9726.0	29180619	False	False	True	aff_ms
1537.0	29180619	False	False	True	aff_ms
9730.0	29180619	False	False	True	aff_ms
284161.0	29180619	False	False	True	aff_ms
54788.0	29180619	False	False	True	aff_ms
