## Supplementary material for "Meta-Research: understudied genes are lost in a leaky pipeline between genome-wide assays and reporting of results": Supplmental Table 6 (part 2 of 3)

gene_ncbi	pubmed_id	mentioned	mentioned_citations	hit	type
83460.0	29180619	False	False	True	aff_ms
9736.0	29180619	False	False	True	aff_ms
91661.0	29180619	False	False	True	aff_ms
91664.0	29180619	False	False	True	aff_ms
26130.0	29180619	False	False	True	aff_ms
56852.0	29180619	False	False	True	aff_ms
7701.0	29180619	False	False	True	aff_ms
7702.0	29180619	False	False	True	aff_ms
3608.0	29180619	False	False	True	aff_ms
9753.0	29180619	False	False	True	aff_ms
7705.0	29180619	False	False	True	aff_ms
54814.0	29180619	False	False	True	aff_ms
3615.0	29180619	False	False	True	aff_ms
255520.0	29180619	False	False	True	aff_ms
9761.0	29180619	False	False	True	aff_ms
7716.0	29180619	False	False	True	aff_ms
26149.0	29180619	False	False	True	aff_ms
65062.0	29180619	False	False	True	aff_ms
9768.0	29180619	False	False	True	aff_ms
26155.0	29180619	False	False	True	aff_ms
9774.0	29180619	False	False	True	aff_ms
9777.0	29180619	False	False	True	aff_ms
9779.0	29180619	False	False	True	aff_ms
5683.0	29180619	False	False	True	aff_ms
5686.0	29180619	False	False	True	aff_ms
79415.0	29180619	False	False	True	aff_ms
26167.0	29180619	False	False	True	aff_ms
56889.0	29180619	False	False	True	aff_ms
7738.0	29180619	False	False	True	aff_ms
65083.0	29180619	False	False	True	aff_ms
1595.0	29180619	False	False	True	aff_ms
26173.0	29180619	False	False	True	aff_ms
3646.0	29180619	False	False	True	aff_ms
9789.0	29180619	False	False	True	aff_ms
7741.0	29180619	False	False	True	aff_ms
9793.0	29180619	False	False	True	aff_ms
7745.0	29180619	False	False	True	aff_ms
7743.0	29180619	False	False	True	aff_ms
9791.0	29180619	False	False	True	aff_ms
1605.0	29180619	False	False	True	aff_ms
7750.0	29180619	False	False	True	aff_ms
3655.0	29180619	False	False	True	aff_ms
1603.0	29180619	False	False	True	aff_ms
5705.0	29180619	False	False	True	aff_ms
5707.0	29180619	False	False	True	aff_ms
5708.0	29180619	False	False	True	aff_ms
5709.0	29180619	False	False	True	aff_ms
5710.0	29180619	False	False	True	aff_ms
7755.0	29180619	False	False	True	aff_ms
24144.0	29180619	False	False	True	aff_ms
54867.0	29180619	False	False	True	aff_ms
3667.0	29180619	False	False	True	aff_ms
140885.0	29180619	False	False	True	aff_ms
149076.0	29180619	False	False	True	aff_ms
9816.0	29180619	False	False	True	aff_ms
3673.0	29180619	False	False	True	aff_ms
7770.0	29180619	False	False	True	aff_ms
3675.0	29180619	False	False	True	aff_ms
5725.0	29180619	False	False	True	aff_ms
56926.0	29180619	False	False	True	aff_ms
3678.0	29180619	False	False	True	aff_ms
81502.0	29180619	False	False	True	aff_ms
54881.0	29180619	False	False	True	aff_ms
91746.0	29180619	False	False	True	aff_ms
65123.0	29180619	False	False	True	aff_ms
65124.0	29180619	False	False	True	aff_ms
3685.0	29180619	False	False	True	aff_ms
7779.0	29180619	False	False	True	aff_ms
3688.0	29180619	False	False	True	aff_ms
5738.0	29180619	False	False	True	aff_ms
1643.0	29180619	False	False	True	aff_ms
3693.0	29180619	False	False	True	aff_ms
56942.0	29180619	False	False	True	aff_ms
132720.0	29180619	False	False	True	aff_ms
54897.0	29180619	False	False	True	aff_ms
1650.0	29180619	False	False	True	aff_ms
253558.0	29180619	False	False	True	aff_ms
1655.0	29180619	False	False	True	aff_ms
56951.0	29180619	False	False	True	aff_ms
50809.0	29180619	False	False	True	aff_ms
9849.0	29180619	False	False	True	aff_ms
5754.0	29180619	False	False	True	aff_ms
1660.0	29180619	False	False	True	aff_ms
9852.0	29180619	False	False	True	aff_ms
81533.0	29180619	False	False	True	aff_ms
50814.0	29180619	False	False	True	aff_ms
3703.0	29180619	False	False	True	aff_ms
1665.0	29180619	False	False	True	aff_ms
128637.0	29180619	False	False	True	aff_ms
3995.0	29180619	False	False	True	aff_ms
9861.0	29180619	False	False	True	aff_ms
81542.0	29180619	False	False	True	aff_ms
83590.0	29180619	False	False	True	aff_ms
3728.0	29180619	False	False	True	aff_ms
161424.0	29180619	False	False	True	aff_ms
151188.0	29180619	False	False	True	aff_ms
9882.0	29180619	False	False	True	aff_ms
81562.0	29180619	False	False	True	aff_ms
81567.0	29180619	False	False	True	aff_ms
5792.0	29180619	False	False	True	aff_ms
7841.0	29180619	False	False	True	aff_ms
5796.0	29180619	False	False	True	aff_ms
55291.0	29180619	False	False	True	aff_ms
9897.0	29180619	False	False	True	aff_ms
9900.0	29180619	False	False	True	aff_ms
9902.0	29180619	False	False	True	aff_ms
376497.0	29180619	False	False	True	aff_ms
1717.0	29180619	False	False	True	aff_ms
1718.0	29180619	False	False	True	aff_ms
1719.0	29180619	False	False	True	aff_ms
5817.0	29180619	False	False	True	aff_ms
57018.0	29180619	False	False	True	aff_ms
54972.0	29180619	False	False	True	aff_ms
57020.0	29180619	False	False	True	aff_ms
9918.0	29180619	False	False	True	aff_ms
1727.0	29180619	False	False	True	aff_ms
54976.0	29180619	False	False	True	aff_ms
284349.0	29180619	False	False	True	aff_ms
5825.0	29180619	False	False	True	aff_ms
157378.0	29180619	False	False	True	aff_ms
9922.0	29180619	False	False	True	aff_ms
5827.0	29180619	False	False	True	aff_ms
9917.0	29180619	False	False	True	aff_ms
9926.0	29180619	False	False	True	aff_ms
7879.0	29180619	False	False	True	aff_ms
9927.0	29180619	False	False	True	aff_ms
79568.0	29180619	False	False	True	aff_ms
57335.0	29180619	False	False	True	aff_ms
57045.0	29180619	False	False	True	aff_ms
440026.0	29180619	False	False	True	aff_ms
9948.0	29180619	False	False	True	aff_ms
55005.0	29180619	False	False	True	aff_ms
9950.0	29180619	False	False	True	aff_ms
7905.0	29180619	False	False	True	aff_ms
5859.0	29180619	False	False	True	aff_ms
5861.0	29180619	False	False	True	aff_ms
5862.0	29180619	False	False	True	aff_ms
55013.0	29180619	False	False	True	aff_ms
9960.0	29180619	False	False	True	aff_ms
7917.0	29180619	False	False	True	aff_ms
83693.0	29180619	False	False	True	aff_ms
9967.0	29180619	False	False	True	aff_ms
9968.0	29180619	False	False	True	aff_ms
5873.0	29180619	False	False	True	aff_ms
7922.0	29180619	False	False	True	aff_ms
5869.0	29180619	False	False	True	aff_ms
83700.0	29180619	False	False	True	aff_ms
5876.0	29180619	False	False	True	aff_ms
5878.0	29180619	False	False	True	aff_ms
284406.0	29180619	False	False	True	aff_ms
7920.0	29180619	False	False	True	aff_ms
169714.0	29180619	False	False	True	aff_ms
153339.0	29180619	False	False	True	aff_ms
3837.0	29180619	False	False	True	aff_ms
57085.0	29180619	False	False	True	aff_ms
347902.0	29180619	False	False	True	aff_ms
50944.0	29180619	False	False	True	aff_ms
3842.0	29180619	False	False	True	aff_ms
3843.0	29180619	False	False	True	aff_ms
81671.0	29180619	False	False	True	aff_ms
79623.0	29180619	False	False	True	aff_ms
3849.0	29180619	False	False	True	aff_ms
5903.0	29180619	False	False	True	aff_ms
5905.0	29180619	False	False	True	aff_ms
10009.0	29180619	False	False	True	aff_ms
5917.0	29180619	False	False	True	aff_ms
1822.0	29180619	False	False	True	aff_ms
1823.0	29180619	False	False	True	aff_ms
57122.0	29180619	False	False	True	aff_ms
3875.0	29180619	False	False	True	aff_ms
1828.0	29180619	False	False	True	aff_ms
5925.0	29180619	False	False	True	aff_ms
1829.0	29180619	False	False	True	aff_ms
1832.0	29180619	False	False	True	aff_ms
10025.0	29180619	False	False	True	aff_ms
5930.0	29180619	False	False	True	aff_ms
5931.0	29180619	False	False	True	aff_ms
155435.0	29180619	False	False	True	aff_ms
10026.0	29180619	False	False	True	aff_ms
57136.0	29180619	False	False	True	aff_ms
94005.0	29180619	False	False	True	aff_ms
57142.0	29180619	False	False	True	aff_ms
3895.0	29180619	False	False	True	aff_ms
7991.0	29180619	False	False	True	aff_ms
3897.0	29180619	False	False	True	aff_ms
196410.0	29180619	False	False	True	aff_ms
79673.0	29180619	False	False	True	aff_ms
220988.0	29180619	False	False	True	aff_ms
79677.0	29180619	False	False	True	aff_ms
220992.0	29180619	False	False	True	aff_ms
1859.0	29180619	False	False	True	aff_ms
3913.0	29180619	False	False	True	aff_ms
3914.0	29180619	False	False	True	aff_ms
3915.0	29180619	False	False	True	aff_ms
3916.0	29180619	False	False	True	aff_ms
10061.0	29180619	False	False	True	aff_ms
8013.0	29180619	False	False	True	aff_ms
79692.0	29180619	False	False	True	aff_ms
3920.0	29180619	False	False	True	aff_ms
55119.0	29180619	False	False	True	aff_ms
51026.0	29180619	False	False	True	aff_ms
10067.0	29180619	False	False	True	aff_ms
10066.0	29180619	False	False	True	aff_ms
143187.0	29180619	False	False	True	aff_ms
57168.0	29180619	False	False	True	aff_ms
55127.0	29180619	False	False	True	aff_ms
196441.0	29180619	False	False	True	aff_ms
3930.0	29180619	False	False	True	aff_ms
55129.0	29180619	False	False	True	aff_ms
57181.0	29180619	False	False	True	aff_ms
10082.0	29180619	False	False	True	aff_ms
57187.0	29180619	False	False	True	aff_ms
5989.0	29180619	False	False	True	aff_ms
79724.0	29180619	False	False	True	aff_ms
3949.0	29180619	False	False	True	aff_ms
221037.0	29180619	False	False	True	aff_ms
55149.0	29180619	False	False	True	aff_ms
55151.0	29180619	False	False	True	aff_ms
55153.0	29180619	False	False	True	aff_ms
51058.0	29180619	False	False	True	aff_ms
3954.0	29180619	False	False	True	aff_ms
3956.0	29180619	False	False	True	aff_ms
51060.0	29180619	False	False	True	aff_ms
51062.0	29180619	False	False	True	aff_ms
89970.0	29180619	False	False	True	aff_ms
55161.0	29180619	False	False	True	aff_ms
149371.0	29180619	False	False	True	aff_ms
10113.0	29180619	False	False	True	aff_ms
6018.0	29180619	False	False	True	aff_ms
51075.0	29180619	False	False	True	aff_ms
57222.0	29180619	False	False	True	aff_ms
57223.0	29180619	False	False	True	aff_ms
79753.0	29180619	False	False	True	aff_ms
79759.0	29180619	False	False	True	aff_ms
55183.0	29180619	False	False	True	aff_ms
1936.0	29180619	False	False	True	aff_ms
1937.0	29180619	False	False	True	aff_ms
1938.0	29180619	False	False	True	aff_ms
10127.0	29180619	False	False	True	aff_ms
162394.0	29180619	False	False	True	aff_ms
10130.0	29180619	False	False	True	aff_ms
3983.0	29180619	False	False	True	aff_ms
10134.0	29180619	False	False	True	aff_ms
8086.0	29180619	False	False	True	aff_ms
3992.0	29180619	False	False	True	aff_ms
55193.0	29180619	False	False	True	aff_ms
51097.0	29180619	False	False	True	aff_ms
1947.0	29180619	False	False	True	aff_ms
51096.0	29180619	False	False	True	aff_ms
79770.0	29180619	False	False	True	aff_ms
3998.0	29180619	False	False	True	aff_ms
6047.0	29180619	True	False	True	aff_ms
4000.0	29180619	False	False	True	aff_ms
4001.0	29180619	False	False	True	aff_ms
83871.0	29180619	False	False	True	aff_ms
51109.0	29180619	False	False	True	aff_ms
55205.0	29180619	False	False	True	aff_ms
4007.0	29180619	False	False	True	aff_ms
55207.0	29180619	False	False	True	aff_ms
10153.0	29180619	False	False	True	aff_ms
10155.0	29180619	False	False	True	aff_ms
55215.0	29180619	False	False	True	aff_ms
10159.0	29180619	False	False	True	aff_ms
4015.0	29180619	False	False	True	aff_ms
255919.0	29180619	False	False	True	aff_ms
79796.0	29180619	False	False	True	aff_ms
51125.0	29180619	False	False	True	aff_ms
1981.0	29180619	False	False	True	aff_ms
10179.0	29180619	False	False	True	aff_ms
4035.0	29180619	False	False	True	aff_ms
55240.0	29180619	False	False	True	aff_ms
51144.0	29180619	False	False	True	aff_ms
55243.0	29180619	False	False	True	aff_ms
8140.0	29180619	False	False	True	aff_ms
4043.0	29180619	False	False	True	aff_ms
337867.0	29180619	False	False	True	aff_ms
4047.0	29180619	False	False	True	aff_ms
55245.0	29180619	False	False	True	aff_ms
79830.0	29180619	False	False	True	aff_ms
4057.0	29180619	False	False	True	aff_ms
2010.0	29180619	False	False	True	aff_ms
4059.0	29180619	False	False	True	aff_ms
10210.0	29180619	False	False	True	aff_ms
10211.0	29180619	False	False	True	aff_ms
51170.0	29180619	False	False	True	aff_ms
4069.0	29180619	False	False	True	aff_ms
2023.0	29180619	False	False	True	aff_ms
6122.0	29180619	False	False	True	aff_ms
4074.0	29180619	False	False	True	aff_ms
92140.0	29180619	False	False	True	aff_ms
6124.0	29180619	False	False	True	aff_ms
6125.0	29180619	False	False	True	aff_ms
8175.0	29180619	False	False	True	aff_ms
57326.0	29180619	False	False	True	aff_ms
2030.0	29180619	False	False	True	aff_ms
6130.0	29180619	False	False	True	aff_ms
10227.0	29180619	False	False	True	aff_ms
6132.0	29180619	False	False	True	aff_ms
57333.0	29180619	False	False	True	aff_ms
4085.0	29180619	False	False	True	aff_ms
6134.0	29180619	False	False	True	aff_ms
2040.0	29180619	False	False	True	aff_ms
6137.0	29180619	False	False	True	aff_ms
6138.0	29180619	False	False	True	aff_ms
8187.0	29180619	False	False	True	aff_ms
10236.0	29180619	False	False	True	aff_ms
79869.0	29180619	False	False	True	aff_ms
6142.0	29180619	False	False	True	aff_ms
6143.0	29180619	False	False	True	aff_ms
84896.0	29180628	False	False	True	aff_ms
8266.0	29180628	False	False	True	aff_ms
6059.0	29180628	False	False	True	aff_ms
3308.0	29180628	False	False	True	aff_ms
5710.0	29180628	False	False	True	aff_ms
3091.0	29180628	True	True	True	aff_ms
10452.0	29180628	False	False	True	aff_ms
29948.0	29180628	False	False	True	aff_ms
55233.0	29183995	False	False	True	aff_ms
4771.0	29183995	False	False	True	aff_ms
246184.0	29183995	False	False	True	aff_ms
51433.0	29183995	False	False	True	aff_ms
64682.0	29183995	False	False	True	aff_ms
8239.0	29183995	True	True	True	aff_ms
8881.0	29183995	False	False	True	aff_ms
8697.0	29183995	False	False	True	aff_ms
6146.0	29228324	False	False	True	aff_ms
6147.0	29228324	False	False	True	aff_ms
6152.0	29228324	False	False	True	aff_ms
6160.0	29228324	False	False	True	aff_ms
6188.0	29228324	False	False	True	aff_ms
6189.0	29228324	False	False	True	aff_ms
389677.0	29228324	False	False	True	aff_ms
6191.0	29228324	False	False	True	aff_ms
8239.0	29228324	True	True	True	aff_ms
6193.0	29228324	False	False	True	aff_ms
6194.0	29228324	False	False	True	aff_ms
6201.0	29228324	False	False	True	aff_ms
6202.0	29228324	False	False	True	aff_ms
6203.0	29228324	False	False	True	aff_ms
6204.0	29228324	False	False	True	aff_ms
6205.0	29228324	False	False	True	aff_ms
3646.0	29228324	False	False	True	aff_ms
6207.0	29228324	False	False	True	aff_ms
6208.0	29228324	False	False	True	aff_ms
6206.0	29228324	False	False	True	aff_ms
6210.0	29228324	False	False	True	aff_ms
6217.0	29228324	False	False	True	aff_ms
6218.0	29228324	False	False	True	aff_ms
6222.0	29228324	False	False	True	aff_ms
6223.0	29228324	False	False	True	aff_ms
6224.0	29228324	False	False	True	aff_ms
6228.0	29228324	False	False	True	aff_ms
6229.0	29228324	False	False	True	aff_ms
6230.0	29228324	False	False	True	aff_ms
6231.0	29228324	False	False	True	aff_ms
79958.0	29228324	False	False	True	aff_ms
3178.0	29228324	False	False	True	aff_ms
3184.0	29228324	False	False	True	aff_ms
1653.0	29228324	False	False	True	aff_ms
1654.0	29228324	False	False	True	aff_ms
3192.0	29228324	False	False	True	aff_ms
79998.0	29228324	False	False	True	aff_ms
8359.0	29228324	False	False	True	aff_ms
27316.0	29228324	False	False	True	aff_ms
51386.0	29228324	False	False	True	aff_ms
27335.0	29228324	False	False	True	aff_ms
3276.0	29228324	False	False	True	aff_ms
2256.0	29228324	False	False	True	aff_ms
9940.0	29228324	False	False	True	aff_ms
213.0	29228324	False	False	True	aff_ms
3303.0	29228324	False	False	True	aff_ms
3310.0	29228324	False	False	True	aff_ms
3312.0	29228324	False	False	True	aff_ms
10480.0	29228324	False	False	True	aff_ms
50937.0	29228324	False	False	True	aff_ms
6428.0	29228324	False	False	True	aff_ms
51493.0	29228324	False	False	True	aff_ms
55079.0	29228324	False	False	True	aff_ms
9045.0	29228324	False	False	True	aff_ms
22878.0	29228324	False	False	True	aff_ms
26986.0	29228324	False	False	True	aff_ms
10092.0	29228324	False	False	True	aff_ms
85414.0	29228324	False	False	True	aff_ms
11176.0	29228324	False	False	True	aff_ms
642987.0	29228324	False	False	True	aff_ms
388524.0	29228324	False	False	True	aff_ms
51637.0	29228324	False	False	True	aff_ms
1975.0	29228324	False	False	True	aff_ms
51649.0	29228324	False	False	True	aff_ms
8653.0	29228324	False	False	True	aff_ms
147409.0	29228324	False	False	True	aff_ms
8661.0	29228324	False	False	True	aff_ms
8662.0	29228324	False	False	True	aff_ms
7126.0	29228324	False	False	True	aff_ms
8664.0	29228324	False	False	True	aff_ms
8663.0	29228324	False	False	True	aff_ms
8665.0	29228324	False	False	True	aff_ms
8666.0	29228324	False	False	True	aff_ms
8667.0	29228324	False	False	True	aff_ms
8668.0	29228324	False	False	True	aff_ms
8669.0	29228324	False	False	True	aff_ms
6632.0	29228324	False	False	True	aff_ms
6634.0	29228324	False	False	True	aff_ms
8683.0	29228324	False	False	True	aff_ms
6638.0	29228324	False	False	True	aff_ms
6133.0	29228324	False	False	True	aff_ms
6141.0	29228324	False	False	True	aff_ms
81929.0	29229926	False	False	True	aff_ms
14.0	29229926	False	False	True	aff_ms
8208.0	29229926	False	False	True	aff_ms
8209.0	29229926	False	False	True	aff_ms
20.0	29229926	False	False	True	aff_ms
139285.0	29229926	False	False	True	aff_ms
23.0	29229926	False	False	True	aff_ms
57380.0	29229926	False	False	True	aff_ms
38.0	29229926	False	False	True	aff_ms
8237.0	29229926	False	False	True	aff_ms
47.0	29229926	False	False	True	aff_ms
8239.0	29229926	False	False	True	aff_ms
59.0	29229926	False	False	True	aff_ms
60.0	29229926	False	False	True	aff_ms
86.0	29229926	False	False	True	aff_ms
87.0	29229926	False	False	True	aff_ms
8290.0	29229926	False	False	True	aff_ms
103.0	29229926	False	False	True	aff_ms
8295.0	29229926	False	False	True	aff_ms
57456.0	29229926	False	False	True	aff_ms
57459.0	29229926	False	False	True	aff_ms
57461.0	29229926	False	False	True	aff_ms
8318.0	29229926	False	False	True	aff_ms
142.0	29229926	False	False	True	aff_ms
8335.0	29229926	False	False	True	aff_ms
8347.0	29229926	False	False	True	aff_ms
160.0	29229926	False	False	True	aff_ms
161.0	29229926	False	False	True	aff_ms
162.0	29229926	False	False	True	aff_ms
163.0	29229926	False	False	True	aff_ms
8359.0	29229926	False	False	True	aff_ms
191.0	29229926	False	False	True	aff_ms
8394.0	29229926	False	False	True	aff_ms
8402.0	29229926	False	False	True	aff_ms
57560.0	29229926	False	False	True	aff_ms
219.0	29229926	False	False	True	aff_ms
224.0	29229926	False	False	True	aff_ms
57569.0	29229926	False	False	True	aff_ms
226.0	29229926	False	False	True	aff_ms
114928.0	29229926	False	False	True	aff_ms
8450.0	29229926	False	False	True	aff_ms
8451.0	29229926	False	False	True	aff_ms
8452.0	29229926	False	False	True	aff_ms
8453.0	29229926	False	False	True	aff_ms
8454.0	29229926	False	False	True	aff_ms
57610.0	29229926	False	False	True	aff_ms
57616.0	29229926	False	False	True	aff_ms
57617.0	29229926	False	False	True	aff_ms
8467.0	29229926	False	False	True	aff_ms
8471.0	29229926	False	False	True	aff_ms
291.0	29229926	False	False	True	aff_ms
292.0	29229926	False	False	True	aff_ms
293.0	29229926	False	False	True	aff_ms
302.0	29229926	False	False	True	aff_ms
321.0	29229926	False	False	True	aff_ms
8518.0	29229926	False	False	True	aff_ms
8520.0	29229926	False	False	True	aff_ms
8531.0	29229926	False	False	True	aff_ms
8533.0	29229926	False	False	True	aff_ms
8539.0	29229926	False	False	True	aff_ms
442721.0	29229926	False	False	True	aff_ms
8562.0	29229926	False	False	True	aff_ms
375.0	29229926	False	False	True	aff_ms
8568.0	29229926	False	False	True	aff_ms
8570.0	29229926	False	False	True	aff_ms
396.0	29229926	False	False	True	aff_ms
8604.0	29229926	False	False	True	aff_ms
8607.0	29229926	False	False	True	aff_ms
221613.0	29229926	False	False	True	aff_ms
430.0	29229926	False	False	True	aff_ms
440.0	29229926	False	False	True	aff_ms
65986.0	29229926	False	False	True	aff_ms
65993.0	29229926	False	False	True	aff_ms
57805.0	29229926	False	False	True	aff_ms
8653.0	29229926	False	False	True	aff_ms
8661.0	29229926	False	False	True	aff_ms
8662.0	29229926	False	False	True	aff_ms
8663.0	29229926	False	False	True	aff_ms
8664.0	29229926	False	False	True	aff_ms
8665.0	29229926	False	False	True	aff_ms
8666.0	29229926	False	False	True	aff_ms
57819.0	29229926	False	False	True	aff_ms
8668.0	29229926	False	False	True	aff_ms
8667.0	29229926	False	False	True	aff_ms
476.0	29229926	False	False	True	aff_ms
483.0	29229926	False	False	True	aff_ms
488.0	29229926	False	False	True	aff_ms
8683.0	29229926	False	False	True	aff_ms
498.0	29229926	False	False	True	aff_ms
501.0	29229926	False	False	True	aff_ms
8697.0	29229926	False	False	True	aff_ms
506.0	29229926	False	False	True	aff_ms
509.0	29229926	False	False	True	aff_ms
513.0	29229926	False	False	True	aff_ms
8725.0	29229926	False	False	True	aff_ms
8727.0	29229926	False	False	True	aff_ms
8731.0	29229926	False	False	True	aff_ms
8732.0	29229926	False	False	True	aff_ms
563.0	29229926	False	False	True	aff_ms
8761.0	29229926	False	False	True	aff_ms
8777.0	29229926	False	False	True	aff_ms
613.0	29229926	False	False	True	aff_ms
8813.0	29229926	False	False	True	aff_ms
8825.0	29229926	False	False	True	aff_ms
8826.0	29229926	False	False	True	aff_ms
8833.0	29229926	False	False	True	aff_ms
642.0	29229926	False	False	True	aff_ms
661.0	29229926	False	False	True	aff_ms
8881.0	29229926	False	False	True	aff_ms
8883.0	29229926	False	False	True	aff_ms
90806.0	29229926	False	False	True	aff_ms
8892.0	29229926	False	False	True	aff_ms
8894.0	29229926	False	False	True	aff_ms
8895.0	29229926	False	False	True	aff_ms
705.0	29229926	False	False	True	aff_ms
8897.0	29229926	False	False	True	aff_ms
100287171.0	29229926	False	False	True	aff_ms
708.0	29229926	False	False	True	aff_ms
115416.0	29229926	False	False	True	aff_ms
740.0	29229926	False	False	True	aff_ms
8939.0	29229926	False	False	True	aff_ms
197370.0	29229926	False	False	True	aff_ms
8971.0	29229926	False	False	True	aff_ms
790.0	29229926	False	False	True	aff_ms
817.0	29229926	False	False	True	aff_ms
821.0	29229926	False	False	True	aff_ms
90933.0	29229926	False	False	True	aff_ms
829.0	29229926	False	False	True	aff_ms
830.0	29229926	False	False	True	aff_ms
832.0	29229926	False	False	True	aff_ms
90957.0	29229926	False	False	True	aff_ms
847.0	29229926	False	False	True	aff_ms
9045.0	29229926	False	False	True	aff_ms
9049.0	29229926	False	False	True	aff_ms
871.0	29229926	False	False	True	aff_ms
875.0	29229926	False	False	True	aff_ms
9070.0	29229926	False	False	True	aff_ms
891.0	29229926	False	False	True	aff_ms
9093.0	29229926	False	False	True	aff_ms
904.0	29229926	False	False	True	aff_ms
908.0	29229926	False	False	True	aff_ms
9112.0	29229926	False	False	True	aff_ms
9118.0	29229926	False	False	True	aff_ms
9126.0	29229926	False	False	True	aff_ms
9128.0	29229926	False	False	True	aff_ms
9131.0	29229926	False	False	True	aff_ms
983.0	29229926	False	False	True	aff_ms
988.0	29229926	False	False	True	aff_ms
9181.0	29229926	False	False	True	aff_ms
9184.0	29229926	False	False	True	aff_ms
9188.0	29229926	False	False	True	aff_ms
996.0	29229926	False	False	True	aff_ms
998.0	29229926	False	False	True	aff_ms
997.0	29229926	False	False	True	aff_ms
1017.0	29229926	False	False	True	aff_ms
1019.0	29229926	False	False	True	aff_ms
1025.0	29229926	False	False	True	aff_ms
9218.0	29229926	False	False	True	aff_ms
9219.0	29229926	False	False	True	aff_ms
9217.0	29229926	False	False	True	aff_ms
1041.0	29229926	False	False	True	aff_ms
9255.0	29229926	False	False	True	aff_ms
1072.0	29229926	False	False	True	aff_ms
9276.0	29229926	False	False	True	aff_ms
1104.0	29229926	False	False	True	aff_ms
1107.0	29229926	False	False	True	aff_ms
1108.0	29229926	False	False	True	aff_ms
9318.0	29229926	False	False	True	aff_ms
9325.0	29229926	False	False	True	aff_ms
58477.0	29229926	False	False	True	aff_ms
9328.0	29229926	False	False	True	aff_ms
9329.0	29229926	False	False	True	aff_ms
9330.0	29229926	False	False	True	aff_ms
58490.0	29229926	False	False	True	aff_ms
9343.0	29229926	False	False	True	aff_ms
1152.0	29229926	False	False	True	aff_ms
1153.0	29229926	False	False	True	aff_ms
9349.0	29229926	False	False	True	aff_ms
9361.0	29229926	False	False	True	aff_ms
1175.0	29229926	False	False	True	aff_ms
1176.0	29229926	False	False	True	aff_ms
1200.0	29229926	False	False	True	aff_ms
140465.0	29229926	False	False	True	aff_ms
25777.0	29229926	False	False	True	aff_ms
1207.0	29229926	False	False	True	aff_ms
9401.0	29229926	True	True	True	aff_ms
1213.0	29229926	False	False	True	aff_ms
25804.0	29229926	False	False	True	aff_ms
25820.0	29229926	False	False	True	aff_ms
9440.0	29229926	False	False	True	aff_ms
25831.0	29229926	False	False	True	aff_ms
1265.0	29229926	False	False	True	aff_ms
25842.0	29229926	False	False	True	aff_ms
1266.0	29229926	False	False	True	aff_ms
25852.0	29229926	False	False	True	aff_ms
9470.0	29229926	False	False	True	aff_ms
25873.0	29229926	False	False	True	aff_ms
9500.0	29229926	False	False	True	aff_ms
9512.0	29229926	False	False	True	aff_ms
25902.0	29229926	False	False	True	aff_ms
9521.0	29229926	False	False	True	aff_ms
9524.0	29229926	False	False	True	aff_ms
9529.0	29229926	False	False	True	aff_ms
9530.0	29229926	False	False	True	aff_ms
9532.0	29229926	False	False	True	aff_ms
9533.0	29229926	False	False	True	aff_ms
25917.0	29229926	False	False	True	aff_ms
25920.0	29229926	False	False	True	aff_ms
255308.0	29229926	False	False	True	aff_ms
9554.0	29229926	False	False	True	aff_ms
9555.0	29229926	False	False	True	aff_ms
1371.0	29229926	False	False	True	aff_ms
9567.0	29229926	False	False	True	aff_ms
9588.0	29229926	False	False	True	aff_ms
9589.0	29229926	False	False	True	aff_ms
25973.0	29229926	False	False	True	aff_ms
1399.0	29229926	False	False	True	aff_ms
25977.0	29229926	False	False	True	aff_ms
25979.0	29229926	False	False	True	aff_ms
25980.0	29229926	False	False	True	aff_ms
1431.0	29229926	False	False	True	aff_ms
1432.0	29229926	False	False	True	aff_ms
1434.0	29229926	False	False	True	aff_ms
9631.0	29229926	False	False	True	aff_ms
9632.0	29229926	False	False	True	aff_ms
26015.0	29229926	False	False	True	aff_ms
26024.0	29229926	False	False	True	aff_ms
9643.0	29229926	False	False	True	aff_ms
1453.0	29229926	False	False	True	aff_ms
116143.0	29229926	False	False	True	aff_ms
1457.0	29229926	False	False	True	aff_ms
1459.0	29229926	False	False	True	aff_ms
1460.0	29229926	False	False	True	aff_ms
9657.0	29229926	False	False	True	aff_ms
26043.0	29229926	False	False	True	aff_ms
91582.0	29229926	False	False	True	aff_ms
1474.0	29229926	False	False	True	aff_ms
9669.0	29229926	False	False	True	aff_ms
1479.0	29229926	False	False	True	aff_ms
1487.0	29229926	False	False	True	aff_ms
1488.0	29229926	False	False	True	aff_ms
26065.0	29229926	False	False	True	aff_ms
1495.0	29229926	False	False	True	aff_ms
9688.0	29229926	False	False	True	aff_ms
1500.0	29229926	False	False	True	aff_ms
1503.0	29229926	False	False	True	aff_ms
9701.0	29229926	False	False	True	aff_ms
26097.0	29229926	False	False	True	aff_ms
140801.0	29229926	False	False	True	aff_ms
9730.0	29229926	False	False	True	aff_ms
9733.0	29229926	False	False	True	aff_ms
9736.0	29229926	False	False	True	aff_ms
26128.0	29229926	False	False	True	aff_ms
26135.0	29229926	False	False	True	aff_ms
9765.0	29229926	False	False	True	aff_ms
26156.0	29229926	False	False	True	aff_ms
9775.0	29229926	False	False	True	aff_ms
9791.0	29229926	False	False	True	aff_ms
9801.0	29229926	False	False	True	aff_ms
1615.0	29229926	False	False	True	aff_ms
83539.0	29229926	False	False	True	aff_ms
1629.0	29229926	False	False	True	aff_ms
1642.0	29229926	False	False	True	aff_ms
116337.0	29229926	False	False	True	aff_ms
1650.0	29229926	False	False	True	aff_ms
26227.0	29229926	False	False	True	aff_ms
1653.0	29229926	False	False	True	aff_ms
1654.0	29229926	False	False	True	aff_ms
1655.0	29229926	False	False	True	aff_ms
1656.0	29229926	False	False	True	aff_ms
50808.0	29229926	False	False	True	aff_ms
50809.0	29229926	False	False	True	aff_ms
1660.0	29229926	False	False	True	aff_ms
50813.0	29229926	False	False	True	aff_ms
1665.0	29229926	False	False	True	aff_ms
9861.0	29229926	False	False	True	aff_ms
255626.0	29229926	False	False	True	aff_ms
9867.0	29229926	False	False	True	aff_ms
26263.0	29229926	False	False	True	aff_ms
9882.0	29229926	False	False	True	aff_ms
26273.0	29229926	False	False	True	aff_ms
26284.0	29229926	False	False	True	aff_ms
9908.0	29229926	False	False	True	aff_ms
1725.0	29229926	False	False	True	aff_ms
9919.0	29229926	False	False	True	aff_ms
1727.0	29229926	False	False	True	aff_ms
1736.0	29229926	False	False	True	aff_ms
1737.0	29229926	False	False	True	aff_ms
1738.0	29229926	False	False	True	aff_ms
1743.0	29229926	False	False	True	aff_ms
9939.0	29229926	False	False	True	aff_ms
9958.0	29229926	False	False	True	aff_ms
26354.0	29229926	False	False	True	aff_ms
9987.0	29229926	False	False	True	aff_ms
83732.0	29229926	False	False	True	aff_ms
10013.0	29229926	False	False	True	aff_ms
83743.0	29229926	False	False	True	aff_ms
1837.0	29229926	False	False	True	aff_ms
50999.0	29229926	False	False	True	aff_ms
51001.0	29229926	False	False	True	aff_ms
1854.0	29229926	False	False	True	aff_ms
10048.0	29229926	False	False	True	aff_ms
51008.0	29229926	False	False	True	aff_ms
51010.0	29229926	False	False	True	aff_ms
10049.0	29229926	False	False	True	aff_ms
51015.0	29229926	False	False	True	aff_ms
10056.0	29229926	False	False	True	aff_ms
51021.0	29229926	False	False	True	aff_ms
51035.0	29229926	False	False	True	aff_ms
10075.0	29229926	False	False	True	aff_ms
10093.0	29229926	False	False	True	aff_ms
10097.0	29229926	False	False	True	aff_ms
51065.0	29229926	False	False	True	aff_ms
1915.0	29229926	False	False	True	aff_ms
51067.0	29229926	False	False	True	aff_ms
51068.0	29229926	False	False	True	aff_ms
51070.0	29229926	False	False	True	aff_ms
51069.0	29229926	False	False	True	aff_ms
51073.0	29229926	False	False	True	aff_ms
124801.0	29229926	False	False	True	aff_ms
51081.0	29229926	False	False	True	aff_ms
10121.0	29229926	False	False	True	aff_ms
1933.0	29229926	False	False	True	aff_ms
1936.0	29229926	False	False	True	aff_ms
1937.0	29229926	False	False	True	aff_ms
10128.0	29229926	False	False	True	aff_ms
1938.0	29229926	False	False	True	aff_ms
10131.0	29229926	False	False	True	aff_ms
10130.0	29229926	False	False	True	aff_ms
51098.0	29229926	False	False	True	aff_ms
10146.0	29229926	False	False	True	aff_ms
51106.0	29229926	False	False	True	aff_ms
10155.0	29229926	False	False	True	aff_ms
51116.0	29229926	False	False	True	aff_ms
1965.0	29229926	False	False	True	aff_ms
1967.0	29229926	False	False	True	aff_ms
51121.0	29229926	False	False	True	aff_ms
83889.0	29229926	False	False	True	aff_ms
1973.0	29229926	False	False	True	aff_ms
10165.0	29229926	False	False	True	aff_ms
1975.0	29229926	False	False	True	aff_ms
1977.0	29229926	False	False	True	aff_ms
10171.0	29229926	False	False	True	aff_ms
1981.0	29229926	False	False	True	aff_ms
1982.0	29229926	False	False	True	aff_ms
1984.0	29229926	False	False	True	aff_ms
51138.0	29229926	False	False	True	aff_ms
92104.0	29229926	False	False	True	aff_ms
51144.0	29229926	False	False	True	aff_ms
1994.0	29229926	False	False	True	aff_ms
10189.0	29229926	False	False	True	aff_ms
10197.0	29229926	False	False	True	aff_ms
10200.0	29229926	False	False	True	aff_ms
2010.0	29229926	False	False	True	aff_ms
51163.0	29229926	False	False	True	aff_ms
83932.0	29229926	False	False	True	aff_ms
26589.0	29229926	False	False	True	aff_ms
2017.0	29229926	False	False	True	aff_ms
10213.0	29229926	False	False	True	aff_ms
2023.0	29229926	False	False	True	aff_ms
10216.0	29229926	False	False	True	aff_ms
92140.0	29229926	False	False	True	aff_ms
51182.0	29229926	False	False	True	aff_ms
26608.0	29229926	False	False	True	aff_ms
51184.0	29229926	False	False	True	aff_ms
26610.0	29229926	False	False	True	aff_ms
51187.0	29229926	False	False	True	aff_ms
10236.0	29229926	False	False	True	aff_ms
10238.0	29229926	False	False	True	aff_ms
10240.0	29229926	False	False	True	aff_ms
51203.0	29229926	False	False	True	aff_ms
2058.0	29229926	False	False	True	aff_ms
83987.0	29229926	False	False	True	aff_ms
10262.0	29229926	False	False	True	aff_ms
10270.0	29229926	False	False	True	aff_ms
10273.0	29229926	False	False	True	aff_ms
2091.0	29229926	False	False	True	aff_ms
10284.0	29229926	False	False	True	aff_ms
10285.0	29229926	False	False	True	aff_ms
10291.0	29229926	False	False	True	aff_ms
51253.0	29229926	False	False	True	aff_ms
10294.0	29229926	False	False	True	aff_ms
10296.0	29229926	False	False	True	aff_ms
51260.0	29229926	False	False	True	aff_ms
51263.0	29229926	False	False	True	aff_ms
51264.0	29229926	False	False	True	aff_ms
124995.0	29229926	False	False	True	aff_ms
157769.0	29229926	False	False	True	aff_ms
10314.0	29229926	False	False	True	aff_ms
2130.0	29229926	False	False	True	aff_ms
51295.0	29229926	False	False	True	aff_ms
649330.0	29229926	False	False	True	aff_ms
10360.0	29229926	False	False	True	aff_ms
10363.0	29229926	False	False	True	aff_ms
2177.0	29229926	False	False	True	aff_ms
10376.0	29229926	False	False	True	aff_ms
10381.0	29229926	False	False	True	aff_ms
10382.0	29229926	False	False	True	aff_ms
10383.0	29229926	False	False	True	aff_ms
2193.0	29229926	False	False	True	aff_ms
2194.0	29229926	False	False	True	aff_ms
2197.0	29229926	False	False	True	aff_ms
10393.0	29229926	False	False	True	aff_ms
256158.0	29229926	False	False	True	aff_ms
10399.0	29229926	False	False	True	aff_ms
84128.0	29229926	False	False	True	aff_ms
84131.0	29229926	False	False	True	aff_ms
51366.0	29229926	False	False	True	aff_ms
51373.0	29229926	False	False	True	aff_ms
51377.0	29229926	False	False	True	aff_ms
10419.0	29229926	False	False	True	aff_ms
10425.0	29229926	False	False	True	aff_ms
51386.0	29229926	False	False	True	aff_ms
10432.0	29229926	False	False	True	aff_ms
84164.0	29229926	False	False	True	aff_ms
51399.0	29229926	False	False	True	aff_ms
10450.0	29229926	False	False	True	aff_ms
10456.0	29229926	False	False	True	aff_ms
10465.0	29229926	False	False	True	aff_ms
51429.0	29229926	False	False	True	aff_ms
51433.0	29229926	False	False	True	aff_ms
51434.0	29229926	False	False	True	aff_ms
10480.0	29229926	False	False	True	aff_ms
2289.0	29229926	False	False	True	aff_ms
10482.0	29229926	False	False	True	aff_ms
10483.0	29229926	False	False	True	aff_ms
10484.0	29229926	False	False	True	aff_ms
10489.0	29229926	False	False	True	aff_ms
26873.0	29229926	False	False	True	aff_ms
10492.0	29229926	False	False	True	aff_ms
10497.0	29229926	False	False	True	aff_ms
10498.0	29229926	False	False	True	aff_ms
387332.0	29229926	False	False	True	aff_ms
2314.0	29229926	False	False	True	aff_ms
10514.0	29229926	False	False	True	aff_ms
10521.0	29229926	False	False	True	aff_ms
10524.0	29229926	False	False	True	aff_ms
10525.0	29229926	False	False	True	aff_ms
10526.0	29229926	False	False	True	aff_ms
10527.0	29229926	False	False	True	aff_ms
2339.0	29229926	False	False	True	aff_ms
10533.0	29229926	False	False	True	aff_ms
51493.0	29229926	False	False	True	aff_ms
84263.0	29229926	False	False	True	aff_ms
51495.0	29229926	False	False	True	aff_ms
10539.0	29229926	False	False	True	aff_ms
10540.0	29229926	False	False	True	aff_ms
84271.0	29229926	False	False	True	aff_ms
51503.0	29229926	False	False	True	aff_ms
84273.0	29229926	False	False	True	aff_ms
51504.0	29229926	False	False	True	aff_ms
10549.0	29229926	False	False	True	aff_ms
84284.0	29229926	False	False	True	aff_ms
10556.0	29229926	False	False	True	aff_ms
10558.0	29229926	False	False	True	aff_ms
10557.0	29229926	False	False	True	aff_ms
51520.0	29229926	False	False	True	aff_ms
84295.0	29229926	False	False	True	aff_ms
84296.0	29229926	False	False	True	aff_ms
26953.0	29229926	False	False	True	aff_ms
10573.0	29229926	False	False	True	aff_ms
10574.0	29229926	False	False	True	aff_ms
10575.0	29229926	False	False	True	aff_ms
10576.0	29229926	False	False	True	aff_ms
84310.0	29229926	False	False	True	aff_ms
84311.0	29229926	False	False	True	aff_ms
10589.0	29229926	False	False	True	aff_ms
10594.0	29229926	False	False	True	aff_ms
84324.0	29229926	False	False	True	aff_ms
10598.0	29229926	False	False	True	aff_ms
26986.0	29229926	False	False	True	aff_ms
84333.0	29229926	False	False	True	aff_ms
10606.0	29229926	False	False	True	aff_ms
51566.0	29229926	False	False	True	aff_ms
26993.0	29229926	False	False	True	aff_ms
10611.0	29229926	False	False	True	aff_ms
10614.0	29229926	False	False	True	aff_ms
10627.0	29229926	False	False	True	aff_ms
84365.0	29229926	False	False	True	aff_ms
10642.0	29229926	False	False	True	aff_ms
10643.0	29229926	False	False	True	aff_ms
10644.0	29229926	False	False	True	aff_ms
51604.0	29229926	False	False	True	aff_ms
51616.0	29229926	False	False	True	aff_ms
10657.0	29229926	False	False	True	aff_ms
27044.0	29229926	False	False	True	aff_ms
51631.0	29229926	False	False	True	aff_ms
51637.0	29229926	False	False	True	aff_ms
158135.0	29229926	False	False	True	aff_ms
27068.0	29229926	False	False	True	aff_ms
51646.0	29229926	False	False	True	aff_ms
51647.0	29229926	False	False	True	aff_ms
10687.0	29229926	False	False	True	aff_ms
92609.0	29229926	False	False	True	aff_ms
51649.0	29229926	False	False	True	aff_ms
51651.0	29229926	False	False	True	aff_ms
51650.0	29229926	False	False	True	aff_ms
10693.0	29229926	False	False	True	aff_ms
10694.0	29229926	False	False	True	aff_ms
51663.0	29229926	False	False	True	aff_ms
2512.0	29229926	False	False	True	aff_ms
51666.0	29229926	False	False	True	aff_ms
27095.0	29229926	False	False	True	aff_ms
2521.0	29229926	False	False	True	aff_ms
10716.0	29229926	False	False	True	aff_ms
27101.0	29229926	False	False	True	aff_ms
84449.0	29229926	False	False	True	aff_ms
149986.0	29229926	False	False	True	aff_ms
10726.0	29229926	False	False	True	aff_ms
10728.0	29229926	False	False	True	aff_ms
51690.0	29229926	False	False	True	aff_ms
10730.0	29229926	False	False	True	aff_ms
51691.0	29229926	False	False	True	aff_ms
2547.0	29229926	False	False	True	aff_ms
51699.0	29229926	False	False	True	aff_ms
10762.0	29229926	False	False	True	aff_ms
10767.0	29229926	False	False	True	aff_ms
10768.0	29229926	False	False	True	aff_ms
10772.0	29229926	False	False	True	aff_ms
2597.0	29229926	False	False	True	aff_ms
84524.0	29229926	False	False	True	aff_ms
10807.0	29229926	False	False	True	aff_ms
10808.0	29229926	False	False	True	aff_ms
2617.0	29229926	False	False	True	aff_ms
2618.0	29229926	False	False	True	aff_ms
10813.0	29229926	False	False	True	aff_ms
84545.0	29229926	False	False	True	aff_ms
51808.0	29229926	False	False	True	aff_ms
27236.0	29229926	False	False	True	aff_ms
10856.0	29229926	False	False	True	aff_ms
10857.0	29229926	False	False	True	aff_ms
2665.0	29229926	False	False	True	aff_ms
2664.0	29229926	False	False	True	aff_ms
2670.0	29229926	False	False	True	aff_ms
27258.0	29229926	False	False	True	aff_ms
10884.0	29229926	False	False	True	aff_ms
84617.0	29229926	False	False	True	aff_ms
10890.0	29229926	False	False	True	aff_ms
27292.0	29229926	False	False	True	aff_ms
10910.0	29229926	False	False	True	aff_ms
10916.0	29229926	False	False	True	aff_ms
10920.0	29229926	False	False	True	aff_ms
10921.0	29229926	False	False	True	aff_ms
2731.0	29229926	False	False	True	aff_ms
10927.0	29229926	False	False	True	aff_ms
2739.0	29229926	False	False	True	aff_ms
27316.0	29229926	False	False	True	aff_ms
10933.0	29229926	False	False	True	aff_ms
10935.0	29229926	False	False	True	aff_ms
10939.0	29229926	False	False	True	aff_ms
10940.0	29229926	False	False	True	aff_ms
10946.0	29229926	False	False	True	aff_ms
27332.0	29229926	False	False	True	aff_ms
10949.0	29229926	False	False	True	aff_ms
10951.0	29229926	False	False	True	aff_ms
27335.0	29229926	False	False	True	aff_ms
10952.0	29229926	False	False	True	aff_ms
10953.0	29229926	False	False	True	aff_ms
27339.0	29229926	False	False	True	aff_ms
84684.0	29229926	False	False	True	aff_ms
10959.0	29229926	False	False	True	aff_ms
10963.0	29229926	False	False	True	aff_ms
27349.0	29229926	False	False	True	aff_ms
10969.0	29229926	False	False	True	aff_ms
10970.0	29229926	False	False	True	aff_ms
10971.0	29229926	False	False	True	aff_ms
10972.0	29229926	False	False	True	aff_ms
2778.0	29229926	False	False	True	aff_ms
10973.0	29229926	False	False	True	aff_ms
10980.0	29229926	False	False	True	aff_ms
92906.0	29229926	False	False	True	aff_ms
10987.0	29229926	False	False	True	aff_ms
10989.0	29229926	False	False	True	aff_ms
10992.0	29229926	False	False	True	aff_ms
11020.0	29229926	False	False	True	aff_ms
27429.0	29229926	False	False	True	aff_ms
27430.0	29229926	False	False	True	aff_ms
11047.0	29229926	False	False	True	aff_ms
11051.0	29229926	False	False	True	aff_ms
27440.0	29229926	False	False	True	aff_ms
11056.0	29229926	False	False	True	aff_ms
2873.0	29229926	False	False	True	aff_ms
2885.0	29229926	False	False	True	aff_ms
11091.0	29229926	False	False	True	aff_ms
84823.0	29229926	False	False	True	aff_ms
11097.0	29229926	False	False	True	aff_ms
11100.0	29229926	False	False	True	aff_ms
11103.0	29229926	False	False	True	aff_ms
84833.0	29229926	False	False	True	aff_ms
2923.0	29229926	False	False	True	aff_ms
2932.0	29229926	False	False	True	aff_ms
11124.0	29229926	False	False	True	aff_ms
11128.0	29229926	False	False	True	aff_ms
84864.0	29229926	False	False	True	aff_ms
2946.0	29229926	False	False	True	aff_ms
11140.0	29229926	False	False	True	aff_ms
2956.0	29229926	False	False	True	aff_ms
11157.0	29229926	False	False	True	aff_ms
2969.0	29229926	False	False	True	aff_ms
2975.0	29229926	False	False	True	aff_ms
2976.0	29229926	False	False	True	aff_ms
11171.0	29229926	False	False	True	aff_ms
11180.0	29229926	False	False	True	aff_ms
2992.0	29229926	False	False	True	aff_ms
2997.0	29229926	False	False	True	aff_ms
3005.0	29229926	False	False	True	aff_ms
11198.0	29229926	False	False	True	aff_ms
3006.0	29229926	False	False	True	aff_ms
3008.0	29229926	False	False	True	aff_ms
3018.0	29229926	False	False	True	aff_ms
3024.0	29229926	False	False	True	aff_ms
84946.0	29229926	False	False	True	aff_ms
3028.0	29229926	False	False	True	aff_ms
11222.0	29229926	False	False	True	aff_ms
3030.0	29229926	False	False	True	aff_ms
11224.0	29229926	False	False	True	aff_ms
3032.0	29229926	False	False	True	aff_ms
3054.0	29229926	False	False	True	aff_ms
3065.0	29229926	False	False	True	aff_ms
3066.0	29229926	False	False	True	aff_ms
3069.0	29229926	False	False	True	aff_ms
11273.0	29229926	False	False	True	aff_ms
126003.0	29229926	False	False	True	aff_ms
11315.0	29229926	False	False	True	aff_ms
11321.0	29229926	False	False	True	aff_ms
11331.0	29229926	False	False	True	aff_ms
11334.0	29229926	False	False	True	aff_ms
11335.0	29229926	False	False	True	aff_ms
60487.0	29229926	False	False	True	aff_ms
60488.0	29229926	False	False	True	aff_ms
11338.0	29229926	False	False	True	aff_ms
11336.0	29229926	False	False	True	aff_ms
11340.0	29229926	False	False	True	aff_ms
60496.0	29229926	False	False	True	aff_ms
3178.0	29229926	False	False	True	aff_ms
3181.0	29229926	False	False	True	aff_ms
3182.0	29229926	False	False	True	aff_ms
3183.0	29229926	False	False	True	aff_ms
3184.0	29229926	False	False	True	aff_ms
3185.0	29229926	False	False	True	aff_ms
3187.0	29229926	False	False	True	aff_ms
3188.0	29229926	False	False	True	aff_ms
3189.0	29229926	False	False	True	aff_ms
3190.0	29229926	False	False	True	aff_ms
3191.0	29229926	False	False	True	aff_ms
3192.0	29229926	False	False	True	aff_ms
134266.0	29229926	False	False	True	aff_ms
3202.0	29229926	False	False	True	aff_ms
3251.0	29229926	False	False	True	aff_ms
3276.0	29229926	False	False	True	aff_ms
3295.0	29229926	False	False	True	aff_ms
3301.0	29229926	False	False	True	aff_ms
3303.0	29229926	False	False	True	aff_ms
3305.0	29229926	False	False	True	aff_ms
3306.0	29229926	False	False	True	aff_ms
3308.0	29229926	False	False	True	aff_ms
3309.0	29229926	False	False	True	aff_ms
3310.0	29229926	False	False	True	aff_ms
3312.0	29229926	False	False	True	aff_ms
3313.0	29229926	False	False	True	aff_ms
3320.0	29229926	False	False	True	aff_ms
3326.0	29229926	False	False	True	aff_ms
3329.0	29229926	False	False	True	aff_ms
3337.0	29229926	False	False	True	aff_ms
339230.0	29229926	False	False	True	aff_ms
3376.0	29229926	False	False	True	aff_ms
85313.0	29229926	False	False	True	aff_ms
85395.0	29229926	False	False	True	aff_ms
93627.0	29229926	False	False	True	aff_ms
85439.0	29229926	False	False	True	aff_ms
339448.0	29229926	False	False	True	aff_ms
3608.0	29229926	False	False	True	aff_ms
3609.0	29229926	False	False	True	aff_ms
3615.0	29229926	False	False	True	aff_ms
3646.0	29229926	False	False	True	aff_ms
3692.0	29229926	False	False	True	aff_ms
192111.0	29229926	False	False	True	aff_ms
3735.0	29229926	False	False	True	aff_ms
118460.0	29229926	False	False	True	aff_ms
3796.0	29229926	False	False	True	aff_ms
3836.0	29229926	False	False	True	aff_ms
3837.0	29229926	False	False	True	aff_ms
3838.0	29229926	False	False	True	aff_ms
3839.0	29229926	False	False	True	aff_ms
3840.0	29229926	False	False	True	aff_ms
3842.0	29229926	False	False	True	aff_ms
3843.0	29229926	False	False	True	aff_ms
3921.0	29229926	False	False	True	aff_ms
3930.0	29229926	False	False	True	aff_ms
3939.0	29229926	False	False	True	aff_ms
3945.0	29229926	False	False	True	aff_ms
4000.0	29229926	False	False	True	aff_ms
4001.0	29229926	False	False	True	aff_ms
4076.0	29229926	False	False	True	aff_ms
94239.0	29229926	False	False	True	aff_ms
4130.0	29229926	False	False	True	aff_ms
4131.0	29229926	False	False	True	aff_ms
4141.0	29229926	False	False	True	aff_ms
4144.0	29229926	False	False	True	aff_ms
4171.0	29229926	False	False	True	aff_ms
4172.0	29229926	False	False	True	aff_ms
4173.0	29229926	False	False	True	aff_ms
4174.0	29229926	False	False	True	aff_ms
4175.0	29229926	False	False	True	aff_ms
4176.0	29229926	False	False	True	aff_ms
4191.0	29229926	False	False	True	aff_ms
143471.0	29229926	False	False	True	aff_ms
4282.0	29229926	False	False	True	aff_ms
4343.0	29229926	False	False	True	aff_ms
4361.0	29229926	False	False	True	aff_ms
28957.0	29229926	False	False	True	aff_ms
28973.0	29229926	False	False	True	aff_ms
28976.0	29229926	False	False	True	aff_ms
28985.0	29229926	False	False	True	aff_ms
28987.0	29229926	False	False	True	aff_ms
28998.0	29229926	False	False	True	aff_ms
4436.0	29229926	False	False	True	aff_ms
53615.0	29229926	False	False	True	aff_ms
29074.0	29229926	False	False	True	aff_ms
4507.0	29229926	False	False	True	aff_ms
29088.0	29229926	False	False	True	aff_ms
29093.0	29229926	False	False	True	aff_ms
4522.0	29229926	False	False	True	aff_ms
4524.0	29229926	False	False	True	aff_ms
4637.0	29229926	False	False	True	aff_ms
4642.0	29229926	False	False	True	aff_ms
4646.0	29229926	False	False	True	aff_ms
4659.0	29229926	False	False	True	aff_ms
4670.0	29229926	False	False	True	aff_ms
4673.0	29229926	False	False	True	aff_ms
4676.0	29229926	False	False	True	aff_ms
4678.0	29229926	False	False	True	aff_ms
4686.0	29229926	False	False	True	aff_ms
4691.0	29229926	False	False	True	aff_ms
4697.0	29229926	False	False	True	aff_ms
4704.0	29229926	False	False	True	aff_ms
283232.0	29229926	False	False	True	aff_ms
4710.0	29229926	False	False	True	aff_ms
4719.0	29229926	False	False	True	aff_ms
4720.0	29229926	False	False	True	aff_ms
4722.0	29229926	False	False	True	aff_ms
4728.0	29229926	False	False	True	aff_ms
4733.0	29229926	False	False	True	aff_ms
4736.0	29229926	False	False	True	aff_ms
53918.0	29229926	False	False	True	aff_ms
119504.0	29229926	False	False	True	aff_ms
53981.0	29229926	False	False	True	aff_ms
4830.0	29229926	False	False	True	aff_ms
4839.0	29229926	False	False	True	aff_ms
4841.0	29229926	False	False	True	aff_ms
4869.0	29229926	False	False	True	aff_ms
4898.0	29229926	False	False	True	aff_ms
4904.0	29229926	False	False	True	aff_ms
4927.0	29229926	False	False	True	aff_ms
348995.0	29229926	False	False	True	aff_ms
54107.0	29229926	False	False	True	aff_ms
4976.0	29229926	False	False	True	aff_ms
54148.0	29229926	False	False	True	aff_ms
4999.0	29229926	False	False	True	aff_ms
5000.0	29229926	False	False	True	aff_ms
201627.0	29229926	False	False	True	aff_ms
5034.0	29229926	False	False	True	aff_ms
5052.0	29229926	False	False	True	aff_ms
5091.0	29229926	False	False	True	aff_ms
5093.0	29229926	False	False	True	aff_ms
5094.0	29229926	False	False	True	aff_ms
5096.0	29229926	False	False	True	aff_ms
5110.0	29229926	False	False	True	aff_ms
5111.0	29229926	False	False	True	aff_ms
5134.0	29229926	False	False	True	aff_ms
5160.0	29229926	False	False	True	aff_ms
5161.0	29229926	False	False	True	aff_ms
5162.0	29229926	False	False	True	aff_ms
5165.0	29229926	False	False	True	aff_ms
5178.0	29229926	False	False	True	aff_ms
5202.0	29229926	False	False	True	aff_ms
29789.0	29229926	False	False	True	aff_ms
283742.0	29229926	False	False	True	aff_ms
5216.0	29229926	False	False	True	aff_ms
5217.0	29229926	False	False	True	aff_ms
5223.0	29229926	False	False	True	aff_ms
5245.0	29229926	False	False	True	aff_ms
5250.0	29229926	False	False	True	aff_ms
54431.0	29229926	False	False	True	aff_ms
54433.0	29229926	False	False	True	aff_ms
79017.0	29229926	False	False	True	aff_ms
54442.0	29229926	False	False	True	aff_ms
79023.0	29229926	False	False	True	aff_ms
29882.0	29229926	False	False	True	aff_ms
54460.0	29229926	False	False	True	aff_ms
5315.0	29229926	False	False	True	aff_ms
79068.0	29229926	False	False	True	aff_ms
29920.0	29229926	False	False	True	aff_ms
5347.0	29229926	False	False	True	aff_ms
5351.0	29229926	False	False	True	aff_ms
79080.0	29229926	False	False	True	aff_ms
5352.0	29229926	False	False	True	aff_ms
54504.0	29229926	False	False	True	aff_ms
79084.0	29229926	False	False	True	aff_ms
5356.0	29229926	False	False	True	aff_ms
5357.0	29229926	False	False	True	aff_ms
5358.0	29229926	False	False	True	aff_ms
54512.0	29229926	False	False	True	aff_ms
29945.0	29229926	False	False	True	aff_ms
5393.0	29229926	False	False	True	aff_ms
5394.0	29229926	False	False	True	aff_ms
54554.0	29229926	False	False	True	aff_ms
79133.0	29229926	False	False	True	aff_ms
5425.0	29229926	False	False	True	aff_ms
128308.0	29229926	False	False	True	aff_ms
5430.0	29229926	False	False	True	aff_ms
5431.0	29229926	False	False	True	aff_ms
5432.0	29229926	False	False	True	aff_ms
5434.0	29229926	False	False	True	aff_ms
5436.0	29229926	False	False	True	aff_ms
5437.0	29229926	False	False	True	aff_ms
5442.0	29229926	False	False	True	aff_ms
79180.0	29229926	False	False	True	aff_ms
79184.0	29229926	False	False	True	aff_ms
54623.0	29229926	False	False	True	aff_ms
5471.0	29229926	False	False	True	aff_ms
5478.0	29229926	False	False	True	aff_ms
5496.0	29229926	False	False	True	aff_ms
5499.0	29229926	False	False	True	aff_ms
5501.0	29229926	False	False	True	aff_ms
5515.0	29229926	False	False	True	aff_ms
5518.0	29229926	False	False	True	aff_ms
5519.0	29229926	False	False	True	aff_ms
5520.0	29229926	False	False	True	aff_ms
54680.0	29229926	False	False	True	aff_ms
5529.0	29229926	False	False	True	aff_ms
5530.0	29229926	False	False	True	aff_ms
5536.0	29229926	False	False	True	aff_ms
5537.0	29229926	False	False	True	aff_ms
5557.0	29229926	False	False	True	aff_ms
5558.0	29229926	False	False	True	aff_ms
5566.0	29229926	False	False	True	aff_ms
5567.0	29229926	False	False	True	aff_ms
5571.0	29229926	False	False	True	aff_ms
5573.0	29229926	False	False	True	aff_ms
136647.0	29229926	False	False	True	aff_ms
5576.0	29229926	False	False	True	aff_ms
54732.0	29229926	False	False	True	aff_ms
5591.0	29229926	False	False	True	aff_ms
5594.0	29229926	False	False	True	aff_ms
5610.0	29229926	False	False	True	aff_ms
5631.0	29229926	False	False	True	aff_ms
5636.0	29229926	False	False	True	aff_ms
54814.0	29229926	False	False	True	aff_ms
54815.0	29229926	False	False	True	aff_ms
5682.0	29229926	False	False	True	aff_ms
5683.0	29229926	False	False	True	aff_ms
5684.0	29229926	False	False	True	aff_ms
5685.0	29229926	False	False	True	aff_ms
5686.0	29229926	False	False	True	aff_ms
5687.0	29229926	False	False	True	aff_ms
5688.0	29229926	False	False	True	aff_ms
5689.0	29229926	False	False	True	aff_ms
5690.0	29229926	False	False	True	aff_ms
5691.0	29229926	False	False	True	aff_ms
5692.0	29229926	False	False	True	aff_ms
5693.0	29229926	False	False	True	aff_ms
5694.0	29229926	False	False	True	aff_ms
5695.0	29229926	False	False	True	aff_ms
5700.0	29229926	False	False	True	aff_ms
5701.0	29229926	False	False	True	aff_ms
5702.0	29229926	False	False	True	aff_ms
5704.0	29229926	False	False	True	aff_ms
5705.0	29229926	False	False	True	aff_ms
5706.0	29229926	False	False	True	aff_ms
5707.0	29229926	False	False	True	aff_ms
5708.0	29229926	False	False	True	aff_ms
5709.0	29229926	False	False	True	aff_ms
5713.0	29229926	False	False	True	aff_ms
5714.0	29229926	False	False	True	aff_ms
5715.0	29229926	False	False	True	aff_ms
5717.0	29229926	False	False	True	aff_ms
5718.0	29229926	False	False	True	aff_ms
5719.0	29229926	False	False	True	aff_ms
5720.0	29229926	False	False	True	aff_ms
5721.0	29229926	False	False	True	aff_ms
284252.0	29229926	False	False	True	aff_ms
5725.0	29229926	False	False	True	aff_ms
54880.0	29229926	False	False	True	aff_ms
54882.0	29229926	False	False	True	aff_ms
54888.0	29229926	False	False	True	aff_ms
54890.0	29229926	False	False	True	aff_ms
54927.0	29229926	False	False	True	aff_ms
54931.0	29229926	False	False	True	aff_ms
54938.0	29229926	False	False	True	aff_ms
54948.0	29229926	False	False	True	aff_ms
54956.0	29229926	False	False	True	aff_ms
54962.0	29229926	False	False	True	aff_ms
5825.0	29229926	False	False	True	aff_ms
5831.0	29229926	False	False	True	aff_ms
5832.0	29229926	False	False	True	aff_ms
100652748.0	29229926	False	False	True	aff_ms
79568.0	29229926	False	False	True	aff_ms
54994.0	29229926	False	False	True	aff_ms
5859.0	29229926	False	False	True	aff_ms
55011.0	29229926	False	False	True	aff_ms
5861.0	29229926	False	False	True	aff_ms
79590.0	29229926	False	False	True	aff_ms
5868.0	29229926	False	False	True	aff_ms
153328.0	29229926	False	False	True	aff_ms
55027.0	29229926	False	False	True	aff_ms
5878.0	29229926	False	False	True	aff_ms
55037.0	29229926	False	False	True	aff_ms
5887.0	29229926	False	False	True	aff_ms
5889.0	29229926	False	False	True	aff_ms
5901.0	29229926	False	False	True	aff_ms
5902.0	29229926	False	False	True	aff_ms
5903.0	29229926	False	False	True	aff_ms
5905.0	29229926	False	False	True	aff_ms
5917.0	29229926	False	False	True	aff_ms
284451.0	29229926	False	False	True	aff_ms
5928.0	29229926	False	False	True	aff_ms
5929.0	29229926	False	False	True	aff_ms
79657.0	29229926	False	False	True	aff_ms
5931.0	29229926	False	False	True	aff_ms
55081.0	29229926	False	False	True	aff_ms
79664.0	29229926	False	False	True	aff_ms
79665.0	29229926	False	False	True	aff_ms
55095.0	29229926	False	False	True	aff_ms
5955.0	29229926	False	False	True	aff_ms
55110.0	29229926	False	False	True	aff_ms
284498.0	29229926	False	False	True	aff_ms
5976.0	29229926	False	False	True	aff_ms
5981.0	29229926	False	False	True	aff_ms
5982.0	29229926	False	False	True	aff_ms
5983.0	29229926	False	False	True	aff_ms
5984.0	29229926	False	False	True	aff_ms
5985.0	29229926	False	False	True	aff_ms
79711.0	29229926	False	False	True	aff_ms
79709.0	29229926	False	False	True	aff_ms
55140.0	29229926	False	False	True	aff_ms
79724.0	29229926	False	False	True	aff_ms
55153.0	29229926	False	False	True	aff_ms
55157.0	29229926	False	False	True	aff_ms
79736.0	29229926	False	False	True	aff_ms
55161.0	29229926	False	False	True	aff_ms
6015.0	29229926	False	False	True	aff_ms
55173.0	29229926	False	False	True	aff_ms
79751.0	29229926	False	False	True	aff_ms
55178.0	29229926	False	False	True	aff_ms
55182.0	29229926	False	False	True	aff_ms
79763.0	29229926	False	False	True	aff_ms
55196.0	29229926	False	False	True	aff_ms
55197.0	29229926	False	False	True	aff_ms
6045.0	29229926	False	False	True	aff_ms
6050.0	29229926	False	False	True	aff_ms
55210.0	29229926	False	False	True	aff_ms
55218.0	29229926	False	False	True	aff_ms
79801.0	29229926	False	False	True	aff_ms
55227.0	29229926	False	False	True	aff_ms
55234.0	29229926	False	False	True	aff_ms
55257.0	29229926	False	False	True	aff_ms
6117.0	29229926	False	False	True	aff_ms
6122.0	29229926	False	False	True	aff_ms
55274.0	29229926	False	False	True	aff_ms
6124.0	29229926	False	False	True	aff_ms
6125.0	29229926	False	False	True	aff_ms
6128.0	29229926	False	False	True	aff_ms
6129.0	29229926	False	False	True	aff_ms
6130.0	29229926	False	False	True	aff_ms
6132.0	29229926	False	False	True	aff_ms
79861.0	29229926	False	False	True	aff_ms
6133.0	29229926	False	False	True	aff_ms
6135.0	29229926	False	False	True	aff_ms
6136.0	29229926	False	False	True	aff_ms
6137.0	29229926	False	False	True	aff_ms
6138.0	29229926	False	False	True	aff_ms
79863.0	29229926	False	False	True	aff_ms
55291.0	29229926	False	False	True	aff_ms
6141.0	29229926	False	False	True	aff_ms
6142.0	29229926	False	False	True	aff_ms
6143.0	29229926	False	False	True	aff_ms
6144.0	29229926	False	False	True	aff_ms
6139.0	29229926	False	False	True	aff_ms
6146.0	29229926	False	False	True	aff_ms
6147.0	29229926	False	False	True	aff_ms
55299.0	29229926	False	False	True	aff_ms
79871.0	29229926	False	False	True	aff_ms
6152.0	29229926	False	False	True	aff_ms
6154.0	29229926	False	False	True	aff_ms
6155.0	29229926	False	False	True	aff_ms
6156.0	29229926	False	False	True	aff_ms
6157.0	29229926	False	False	True	aff_ms
6158.0	29229926	False	False	True	aff_ms
6159.0	29229926	False	False	True	aff_ms
6160.0	29229926	False	False	True	aff_ms
6161.0	29229926	False	False	True	aff_ms
79892.0	29229926	False	False	True	aff_ms
6164.0	29229926	False	False	True	aff_ms
6165.0	29229926	False	False	True	aff_ms
284695.0	29229926	False	False	True	aff_ms
6168.0	29229926	False	False	True	aff_ms
6169.0	29229926	False	False	True	aff_ms
55316.0	29229926	False	False	True	aff_ms
55319.0	29229926	False	False	True	aff_ms
55322.0	29229926	False	False	True	aff_ms
6173.0	29229926	False	False	True	aff_ms
79902.0	29229926	False	False	True	aff_ms
6175.0	29229926	False	False	True	aff_ms
6176.0	29229926	False	False	True	aff_ms
6181.0	29229926	False	False	True	aff_ms
6184.0	29229926	False	False	True	aff_ms
6185.0	29229926	False	False	True	aff_ms
6187.0	29229926	False	False	True	aff_ms
6188.0	29229926	False	False	True	aff_ms
6189.0	29229926	False	False	True	aff_ms
6191.0	29229926	False	False	True	aff_ms
6193.0	29229926	False	False	True	aff_ms
6194.0	29229926	False	False	True	aff_ms
55352.0	29229926	False	False	True	aff_ms
6201.0	29229926	False	False	True	aff_ms
6202.0	29229926	False	False	True	aff_ms
6203.0	29229926	False	False	True	aff_ms
6204.0	29229926	False	False	True	aff_ms
6205.0	29229926	False	False	True	aff_ms
6206.0	29229926	False	False	True	aff_ms
6207.0	29229926	False	False	True	aff_ms
6208.0	29229926	False	False	True	aff_ms
6209.0	29229926	False	False	True	aff_ms
6210.0	29229926	False	False	True	aff_ms
6217.0	29229926	False	False	True	aff_ms
6218.0	29229926	False	False	True	aff_ms
374860.0	29229926	False	False	True	aff_ms
6222.0	29229926	False	False	True	aff_ms
6223.0	29229926	False	False	True	aff_ms
6224.0	29229926	False	False	True	aff_ms
55379.0	29229926	False	False	True	aff_ms
6228.0	29229926	False	False	True	aff_ms
6229.0	29229926	False	False	True	aff_ms
6230.0	29229926	False	False	True	aff_ms
6231.0	29229926	False	False	True	aff_ms
6227.0	29229926	False	False	True	aff_ms
6234.0	29229926	False	False	True	aff_ms
6235.0	29229926	False	False	True	aff_ms
55388.0	29229926	False	False	True	aff_ms
6238.0	29229926	False	False	True	aff_ms
374897.0	29229926	False	False	True	aff_ms
79989.0	29229926	False	False	True	aff_ms
6134.0	29229926	False	False	True	aff_ms
6389.0	29229926	False	False	True	aff_ms
6390.0	29229926	False	False	True	aff_ms
30968.0	29229926	False	False	True	aff_ms
6396.0	29229926	False	False	True	aff_ms
6418.0	29229926	False	False	True	aff_ms
22803.0	29229926	False	False	True	aff_ms
6421.0	29229926	False	False	True	aff_ms
55577.0	29229926	False	False	True	aff_ms
6428.0	29229926	False	False	True	aff_ms
6429.0	29229926	False	False	True	aff_ms
6431.0	29229926	False	False	True	aff_ms
6432.0	29229926	False	False	True	aff_ms
6434.0	29229926	False	False	True	aff_ms
22824.0	29229926	False	False	True	aff_ms
22827.0	29229926	False	False	True	aff_ms
80173.0	29229926	False	False	True	aff_ms
6455.0	29229926	False	False	True	aff_ms
203068.0	29229926	False	False	True	aff_ms
80208.0	29229926	False	False	True	aff_ms
55635.0	29229926	False	False	True	aff_ms
22868.0	29229926	False	False	True	aff_ms
22870.0	29229926	False	False	True	aff_ms
55646.0	29229926	False	False	True	aff_ms
80222.0	29229926	False	False	True	aff_ms
6500.0	29229926	False	False	True	aff_ms
80232.0	29229926	False	False	True	aff_ms
6510.0	29229926	False	False	True	aff_ms
55666.0	29229926	False	False	True	aff_ms
6520.0	29229926	False	False	True	aff_ms
22907.0	29229926	False	False	True	aff_ms
22913.0	29229926	False	False	True	aff_ms
63875.0	29229926	False	False	True	aff_ms
22916.0	29229926	False	False	True	aff_ms
55696.0	29229926	False	False	True	aff_ms
55700.0	29229926	False	False	True	aff_ms
63893.0	29229926	False	False	True	aff_ms
55705.0	29229926	False	False	True	aff_ms
22948.0	29229926	False	False	True	aff_ms
55717.0	29229926	False	False	True	aff_ms
6566.0	29229926	False	False	True	aff_ms
55720.0	29229926	False	False	True	aff_ms
55727.0	29229926	False	False	True	aff_ms
80308.0	29229926	False	False	True	aff_ms
55737.0	29229926	False	False	True	aff_ms
63931.0	29229926	False	False	True	aff_ms
63932.0	29229926	False	False	True	aff_ms
6594.0	29229926	False	False	True	aff_ms
22980.0	29229926	False	False	True	aff_ms
6598.0	29229926	False	False	True	aff_ms
6601.0	29229926	False	False	True	aff_ms
6603.0	29229926	False	False	True	aff_ms
55756.0	29229926	False	False	True	aff_ms
6605.0	29229926	False	False	True	aff_ms
22990.0	29229926	False	False	True	aff_ms
80335.0	29229926	False	False	True	aff_ms
55760.0	29229926	False	False	True	aff_ms
80349.0	29229926	False	False	True	aff_ms
6625.0	29229926	False	False	True	aff_ms
6627.0	29229926	False	False	True	aff_ms
6628.0	29229926	False	False	True	aff_ms
55781.0	29229926	False	False	True	aff_ms
6629.0	29229926	False	False	True	aff_ms
23016.0	29229926	False	False	True	aff_ms
6632.0	29229926	False	False	True	aff_ms
6633.0	29229926	False	False	True	aff_ms
6634.0	29229926	False	False	True	aff_ms
6635.0	29229926	False	False	True	aff_ms
6636.0	29229926	False	False	True	aff_ms
23020.0	29229926	False	False	True	aff_ms
55794.0	29229926	False	False	True	aff_ms
23028.0	29229926	False	False	True	aff_ms
23029.0	29229926	False	False	True	aff_ms
6645.0	29229926	False	False	True	aff_ms
100129271.0	29229926	False	False	True	aff_ms
55811.0	29229926	False	False	True	aff_ms
170506.0	29229926	False	False	True	aff_ms
23053.0	29229926	False	False	True	aff_ms
113174.0	29229926	False	False	True	aff_ms
55832.0	29229926	False	False	True	aff_ms
23071.0	29229926	False	False	True	aff_ms
55844.0	29229926	False	False	True	aff_ms
55854.0	29229926	False	False	True	aff_ms
55872.0	29229926	False	False	True	aff_ms
23107.0	29229926	False	False	True	aff_ms
6727.0	29229926	False	False	True	aff_ms
6728.0	29229926	False	False	True	aff_ms
6729.0	29229926	False	False	True	aff_ms
6730.0	29229926	False	False	True	aff_ms
6731.0	29229926	False	False	True	aff_ms
6732.0	29229926	False	False	True	aff_ms
6741.0	29229926	False	False	True	aff_ms
6742.0	29229926	False	False	True	aff_ms
64087.0	29229926	False	False	True	aff_ms
6745.0	29229926	False	False	True	aff_ms
6748.0	29229926	False	False	True	aff_ms
6749.0	29229926	False	False	True	aff_ms
113251.0	29229926	False	False	True	aff_ms
55915.0	29229926	False	False	True	aff_ms
55920.0	29229926	False	False	True	aff_ms
6780.0	29229926	False	False	True	aff_ms
23165.0	29229926	False	False	True	aff_ms
440957.0	29229926	False	False	True	aff_ms
6788.0	29229926	False	False	True	aff_ms
23178.0	29229926	False	False	True	aff_ms
23185.0	29229926	False	False	True	aff_ms
23186.0	29229926	False	False	True	aff_ms
64151.0	29229926	False	False	True	aff_ms
23193.0	29229926	False	False	True	aff_ms
23196.0	29229926	False	False	True	aff_ms
23197.0	29229926	False	False	True	aff_ms
23203.0	29229926	False	False	True	aff_ms
6829.0	29229926	False	False	True	aff_ms
23215.0	29229926	False	False	True	aff_ms
23223.0	29229926	False	False	True	aff_ms
285367.0	29229926	False	False	True	aff_ms
375484.0	29229926	False	False	True	aff_ms
23234.0	29229926	False	False	True	aff_ms
23243.0	29229926	False	False	True	aff_ms
64210.0	29229926	False	False	True	aff_ms
23256.0	29229926	False	False	True	aff_ms
64216.0	29229926	False	False	True	aff_ms
23279.0	29229926	False	False	True	aff_ms
6895.0	29229926	False	False	True	aff_ms
6897.0	29229926	False	False	True	aff_ms
6908.0	29229926	False	False	True	aff_ms
6921.0	29229926	False	False	True	aff_ms
6923.0	29229926	False	False	True	aff_ms
219927.0	29229926	False	False	True	aff_ms
23325.0	29229926	False	False	True	aff_ms
6949.0	29229926	False	False	True	aff_ms
6950.0	29229926	False	False	True	aff_ms
23341.0	29229926	False	False	True	aff_ms
23357.0	29229926	False	False	True	aff_ms
23367.0	29229926	False	False	True	aff_ms
23384.0	29229926	False	False	True	aff_ms
7001.0	29229926	False	False	True	aff_ms
56160.0	29229926	False	False	True	aff_ms
23394.0	29229926	False	False	True	aff_ms
64359.0	29229926	False	False	True	aff_ms
7019.0	29229926	False	False	True	aff_ms
23404.0	29229926	False	False	True	aff_ms
23405.0	29229926	False	False	True	aff_ms
7024.0	29229926	False	False	True	aff_ms
23411.0	29229926	False	True	True	aff_ms
23435.0	29229926	False	False	True	aff_ms
64398.0	29229926	False	False	True	aff_ms
23450.0	29229926	False	False	True	aff_ms
23451.0	29229926	False	False	True	aff_ms
7086.0	29229926	False	False	True	aff_ms
64432.0	29229926	False	False	True	aff_ms
64434.0	29229926	False	False	True	aff_ms
80829.0	29229926	False	False	True	aff_ms
56259.0	29229926	False	False	True	aff_ms
7111.0	29229926	False	False	True	aff_ms
7112.0	29229926	False	False	True	aff_ms
23511.0	29229926	False	False	True	aff_ms
23517.0	29229926	False	False	True	aff_ms
23521.0	29229926	False	False	True	aff_ms
23534.0	29229926	False	False	True	aff_ms
23549.0	29229926	False	False	True	aff_ms
7167.0	29229926	False	False	True	aff_ms
23567.0	29229926	False	False	True	aff_ms
7184.0	29229926	False	False	True	aff_ms
7203.0	29229926	False	False	True	aff_ms
23595.0	29229926	False	False	True	aff_ms
23603.0	29229926	False	False	True	aff_ms
7247.0	29229926	False	False	True	aff_ms
23633.0	29229926	False	False	True	aff_ms
7257.0	29229926	False	False	True	aff_ms
7259.0	29229926	False	False	True	aff_ms
7266.0	29229926	False	False	True	aff_ms
7268.0	29229926	False	False	True	aff_ms
7272.0	29229926	False	False	True	aff_ms
7280.0	29229926	False	False	True	aff_ms
7283.0	29229926	False	False	True	aff_ms
7284.0	29229926	False	False	True	aff_ms
7295.0	29229926	False	False	True	aff_ms
81027.0	29229926	False	False	True	aff_ms
7307.0	29229926	False	False	True	aff_ms
7311.0	29229926	False	False	True	aff_ms
7317.0	29229926	False	False	True	aff_ms
56474.0	29229926	False	False	True	aff_ms
122011.0	29229926	False	False	True	aff_ms
7332.0	29229926	False	False	True	aff_ms
64682.0	29229926	False	False	True	aff_ms
7353.0	29229926	False	False	True	aff_ms
64708.0	29229926	False	False	True	aff_ms
7385.0	29229926	False	False	True	aff_ms
64745.0	29229926	False	False	True	aff_ms
64746.0	29229926	False	False	True	aff_ms
7415.0	29229926	False	False	True	aff_ms
7416.0	29229926	False	False	True	aff_ms
7417.0	29229926	False	False	True	aff_ms
7431.0	29229926	False	False	True	aff_ms
64785.0	29229926	False	False	True	aff_ms
64792.0	29229926	False	False	True	aff_ms
56647.0	29229926	False	False	True	aff_ms
7514.0	29229926	False	False	True	aff_ms
7520.0	29229926	False	False	True	aff_ms
7529.0	29229926	False	False	True	aff_ms
7531.0	29229926	False	False	True	aff_ms
7532.0	29229926	False	False	True	aff_ms
7533.0	29229926	False	False	True	aff_ms
7534.0	29229926	False	False	True	aff_ms
64928.0	29229926	False	False	True	aff_ms
64943.0	29229926	False	False	True	aff_ms
64949.0	29229926	False	False	True	aff_ms
64951.0	29229926	False	False	True	aff_ms
64960.0	29229926	False	False	True	aff_ms
64963.0	29229926	False	False	True	aff_ms
64965.0	29229926	False	False	True	aff_ms
64968.0	29229926	False	False	True	aff_ms
64969.0	29229926	False	False	True	aff_ms
64975.0	29229926	False	False	True	aff_ms
65003.0	29229926	False	False	True	aff_ms
65005.0	29229926	False	False	True	aff_ms
65008.0	29229926	False	False	True	aff_ms
56829.0	29229926	False	False	True	aff_ms
56852.0	29229926	False	False	True	aff_ms
7707.0	29229926	False	False	True	aff_ms
7726.0	29229926	False	False	True	aff_ms
56886.0	29229926	False	False	True	aff_ms
65080.0	29229926	False	False	True	aff_ms
65082.0	29229926	False	False	True	aff_ms
56902.0	29229926	False	False	True	aff_ms
7756.0	29229926	False	False	True	aff_ms
56912.0	29229926	False	False	True	aff_ms
56915.0	29229926	False	False	True	aff_ms
65108.0	29229926	False	False	True	aff_ms
261726.0	29229926	False	False	True	aff_ms
56931.0	29229926	False	False	True	aff_ms
56945.0	29229926	False	False	True	aff_ms
319089.0	29229926	False	False	True	aff_ms
114294.0	29229926	False	False	True	aff_ms
7812.0	29229926	False	False	True	aff_ms
7818.0	29229926	False	False	True	aff_ms
81554.0	29229926	False	False	True	aff_ms
81567.0	29229926	False	False	True	aff_ms
646817.0	29229926	False	False	True	aff_ms
81570.0	29229926	False	False	True	aff_ms
7841.0	29229926	False	False	True	aff_ms
7846.0	29229926	False	False	True	aff_ms
7874.0	29229926	False	False	True	aff_ms
81608.0	29229926	False	False	True	aff_ms
57037.0	29229926	False	False	True	aff_ms
81627.0	29229926	False	False	True	aff_ms
57062.0	29229926	False	False	True	aff_ms
7916.0	29229926	False	False	True	aff_ms
7919.0	29229926	False	False	True	aff_ms
65263.0	29229926	False	False	True	aff_ms
548596.0	29229926	False	False	True	aff_ms
7965.0	29229926	False	False	True	aff_ms
89890.0	29229926	False	False	True	aff_ms
220988.0	29229926	False	False	True	aff_ms
57180.0	29229926	False	False	True	aff_ms
8065.0	29229926	False	False	True	aff_ms
147339.0	29229926	False	False	True	aff_ms
8087.0	29229926	False	False	True	aff_ms
8100.0	29229926	False	False	True	aff_ms
8106.0	29229926	False	False	True	aff_ms
8125.0	29229926	False	False	True	aff_ms
8140.0	29229926	False	False	True	aff_ms
139231.0	29229926	False	False	True	aff_ms
81892.0	29229926	False	False	True	aff_ms
6144.0	29331416	False	False	True	aff_ms
10240.0	29331416	False	False	True	aff_ms
6147.0	29331416	False	False	True	aff_ms
55299.0	29331416	False	False	True	aff_ms
6152.0	29331416	False	False	True	aff_ms
2058.0	29331416	False	False	True	aff_ms
6155.0	29331416	False	False	True	aff_ms
55308.0	29331416	False	False	True	aff_ms
6159.0	29331416	False	False	True	aff_ms
6160.0	29331416	False	False	True	aff_ms
8218.0	29331416	False	False	True	aff_ms
6175.0	29331416	False	False	True	aff_ms
6176.0	29331416	False	False	True	aff_ms
6184.0	29331416	False	False	True	aff_ms
2091.0	29331416	False	False	True	aff_ms
6188.0	29331416	False	False	True	aff_ms
6189.0	29331416	False	False	True	aff_ms
6187.0	29331416	False	False	True	aff_ms
6191.0	29331416	False	False	True	aff_ms
47.0	29331416	False	False	True	aff_ms
6193.0	29331416	False	False	True	aff_ms
8241.0	29331416	False	False	True	aff_ms
8243.0	29331416	False	False	True	aff_ms
6194.0	29331416	False	False	True	aff_ms
4144.0	29331416	False	False	True	aff_ms
55352.0	29331416	False	False	True	aff_ms
6201.0	29331416	False	False	True	aff_ms
6202.0	29331416	False	False	True	aff_ms
6203.0	29331416	False	False	True	aff_ms
60.0	29331416	False	False	True	aff_ms
2108.0	29331416	False	False	True	aff_ms
6204.0	29331416	False	False	True	aff_ms
6205.0	29331416	False	False	True	aff_ms
6207.0	29331416	False	False	True	aff_ms
6208.0	29331416	False	False	True	aff_ms
6217.0	29331416	False	False	True	aff_ms
4172.0	29331416	False	False	True	aff_ms
4174.0	29331416	False	False	True	aff_ms
4175.0	29331416	False	False	True	aff_ms
4176.0	29331416	False	False	True	aff_ms
6222.0	29331416	False	False	True	aff_ms
6228.0	29331416	False	False	True	aff_ms
6229.0	29331416	False	False	True	aff_ms
10376.0	29331416	False	False	True	aff_ms
80010.0	29331416	False	False	True	aff_ms
10381.0	29331416	False	False	True	aff_ms
142.0	29331416	False	False	True	aff_ms
10383.0	29331416	False	False	True	aff_ms
10382.0	29331416	False	False	True	aff_ms
2193.0	29331416	False	False	True	aff_ms
2194.0	29331416	False	False	True	aff_ms
57510.0	29331416	False	False	True	aff_ms
6141.0	29331416	False	False	True	aff_ms
10419.0	29331416	False	False	True	aff_ms
51386.0	29331416	False	False	True	aff_ms
8395.0	29331416	False	False	True	aff_ms
8402.0	29331416	False	False	True	aff_ms
213.0	29331416	False	False	True	aff_ms
10454.0	29331416	False	False	True	aff_ms
10455.0	29331416	False	False	True	aff_ms
10492.0	29331416	False	False	True	aff_ms
8454.0	29331416	False	False	True	aff_ms
10514.0	29331416	False	False	True	aff_ms
8471.0	29331416	False	False	True	aff_ms
10521.0	29331416	False	False	True	aff_ms
8473.0	29331416	False	False	True	aff_ms
10523.0	29331416	False	False	True	aff_ms
6428.0	29331416	False	False	True	aff_ms
6427.0	29331416	False	False	True	aff_ms
10526.0	29331416	False	False	True	aff_ms
10527.0	29331416	False	False	True	aff_ms
292.0	29331416	False	False	True	aff_ms
51493.0	29331416	False	False	True	aff_ms
293.0	29331416	False	False	True	aff_ms
51495.0	29331416	False	False	True	aff_ms
10236.0	29331416	False	False	True	aff_ms
10549.0	29331416	False	False	True	aff_ms
203068.0	29331416	False	False	True	aff_ms
10556.0	29331416	False	False	True	aff_ms
10574.0	29331416	False	False	True	aff_ms
10575.0	29331416	False	False	True	aff_ms
10576.0	29331416	False	False	True	aff_ms
26958.0	29331416	False	False	True	aff_ms
8531.0	29331416	False	False	True	aff_ms
4436.0	29331416	False	False	True	aff_ms
10592.0	29331416	False	False	True	aff_ms
84321.0	29331416	False	False	True	aff_ms
10594.0	29331416	False	False	True	aff_ms
10598.0	29331416	False	False	True	aff_ms
80232.0	29331416	False	False	True	aff_ms
26986.0	29331416	False	False	True	aff_ms
8565.0	29331416	False	False	True	aff_ms
90488.0	29331416	False	False	True	aff_ms
378.0	29331416	False	False	True	aff_ms
22907.0	29331416	False	False	True	aff_ms
55681.0	29331416	False	False	True	aff_ms
10625.0	29331416	False	False	True	aff_ms
400.0	29331416	False	False	True	aff_ms
10642.0	29331416	False	False	True	aff_ms
10643.0	29331416	False	False	True	aff_ms
55700.0	29331416	False	False	True	aff_ms
55705.0	29331416	False	False	True	aff_ms
8607.0	29331416	False	False	True	aff_ms
10657.0	29331416	False	False	True	aff_ms
22948.0	29331416	False	False	True	aff_ms
6566.0	29331416	False	False	True	aff_ms
4522.0	29331416	False	False	True	aff_ms
63916.0	29331416	False	False	True	aff_ms
51631.0	29331416	False	False	True	aff_ms
6576.0	29331416	False	False	True	aff_ms
51637.0	29331416	False	False	True	aff_ms
8634.0	29331416	False	False	True	aff_ms
80321.0	29331416	False	False	True	aff_ms
10694.0	29331416	False	False	True	aff_ms
65993.0	29331416	False	False	True	aff_ms
6615.0	29331416	True	False	True	aff_ms
8665.0	29331416	False	False	True	aff_ms
8666.0	29331416	False	False	True	aff_ms
478.0	29331416	False	False	True	aff_ms
6625.0	29331416	False	False	True	aff_ms
6627.0	29331416	False	False	True	aff_ms
6628.0	29331416	False	False	True	aff_ms
6629.0	29331416	False	False	True	aff_ms
23012.0	29331416	False	False	True	aff_ms
6632.0	29331416	False	False	True	aff_ms
6633.0	29331416	False	False	True	aff_ms
84461.0	29331416	False	False	True	aff_ms
498.0	29331416	False	False	True	aff_ms
2547.0	29331416	False	False	True	aff_ms
506.0	29331416	False	False	True	aff_ms
509.0	29331416	False	False	True	aff_ms
4627.0	29331416	False	False	True	aff_ms
4628.0	29331416	False	False	True	aff_ms
55832.0	29331416	False	False	True	aff_ms
4642.0	29331416	False	False	True	aff_ms
2597.0	29331416	False	False	True	aff_ms
4646.0	29331416	False	False	True	aff_ms
10797.0	29331416	False	False	True	aff_ms
6709.0	29331416	False	False	True	aff_ms
10808.0	29331416	False	False	True	aff_ms
8761.0	29331416	False	False	True	aff_ms
2618.0	29331416	False	False	True	aff_ms
2617.0	29331416	False	False	True	aff_ms
4670.0	29331416	False	False	True	aff_ms
23107.0	29331416	False	False	True	aff_ms
6737.0	29331416	False	False	True	aff_ms
6738.0	29331416	False	False	True	aff_ms
4691.0	29331416	False	False	True	aff_ms
6741.0	29331416	False	False	True	aff_ms
6742.0	29331416	False	False	True	aff_ms
23136.0	29331416	False	False	True	aff_ms
55907.0	29331416	False	False	True	aff_ms
10856.0	29331416	False	False	True	aff_ms
4728.0	29331416	False	False	True	aff_ms
23165.0	29331416	False	False	True	aff_ms
641.0	29331416	False	False	True	aff_ms
10890.0	29331416	False	False	True	aff_ms
64151.0	29331416	False	False	True	aff_ms
53918.0	29331416	False	False	True	aff_ms
10927.0	29331416	False	False	True	aff_ms
27316.0	29331416	False	False	True	aff_ms
708.0	29331416	False	False	True	aff_ms
10971.0	29331416	False	False	True	aff_ms
8924.0	29331416	False	False	True	aff_ms
144097.0	29331416	False	False	True	aff_ms
6885.0	29331416	False	False	True	aff_ms
4841.0	29331416	False	False	True	aff_ms
10985.0	29331416	False	False	True	aff_ms
10989.0	29331416	False	False	True	aff_ms
10992.0	29331416	False	False	True	aff_ms
4869.0	29331416	False	False	True	aff_ms
790.0	29331416	False	False	True	aff_ms
6950.0	29331416	False	False	True	aff_ms
4904.0	29331416	False	False	True	aff_ms
4905.0	29331416	False	False	True	aff_ms
11052.0	29331416	False	False	True	aff_ms
23350.0	29331416	False	False	True	aff_ms
23367.0	29331416	False	False	True	aff_ms
4942.0	29331416	False	False	True	aff_ms
9045.0	29331416	False	False	True	aff_ms
23392.0	29331416	False	False	True	aff_ms
871.0	29331416	False	False	True	aff_ms
875.0	29331416	False	False	True	aff_ms
9093.0	29331416	False	False	True	aff_ms
908.0	29331416	False	False	True	aff_ms
2956.0	29331416	False	False	True	aff_ms
11160.0	29331416	False	False	True	aff_ms
23450.0	29331416	False	False	True	aff_ms
23451.0	29331416	False	False	True	aff_ms
9131.0	29331416	False	False	True	aff_ms
11180.0	29331416	False	False	True	aff_ms
64434.0	29331416	False	False	True	aff_ms
5052.0	29331416	False	False	True	aff_ms
3006.0	29331416	False	False	True	aff_ms
11218.0	29331416	False	False	True	aff_ms
3028.0	29331416	False	False	True	aff_ms
983.0	29331416	False	False	True	aff_ms
988.0	29331416	False	False	True	aff_ms
23521.0	29331416	False	False	True	aff_ms
9188.0	29331416	False	False	True	aff_ms
5093.0	29331416	False	False	True	aff_ms
7156.0	29331416	False	False	True	aff_ms
5110.0	29331416	False	False	True	aff_ms
5111.0	29331416	False	False	True	aff_ms
11260.0	29331416	False	False	True	aff_ms
84991.0	29331416	False	False	True	aff_ms
7203.0	29331416	False	False	True	aff_ms
5162.0	29331416	False	False	True	aff_ms
11329.0	29331416	False	False	True	aff_ms
11331.0	29331416	False	False	True	aff_ms
144455.0	29331416	False	False	True	aff_ms
11338.0	29331416	False	False	True	aff_ms
3178.0	29331416	False	False	True	aff_ms
3181.0	29331416	False	False	True	aff_ms
3183.0	29331416	False	False	True	aff_ms
7280.0	29331416	False	False	True	aff_ms
3184.0	29331416	False	False	True	aff_ms
3185.0	29331416	False	False	True	aff_ms
3187.0	29331416	False	False	True	aff_ms
7284.0	29331416	False	False	True	aff_ms
3190.0	29331416	False	False	True	aff_ms
3192.0	29331416	False	False	True	aff_ms
5245.0	29331416	False	False	True	aff_ms
5250.0	29331416	False	False	True	aff_ms
7307.0	29331416	False	False	True	aff_ms
7316.0	29331416	False	False	True	aff_ms
58517.0	29331416	False	False	True	aff_ms
54431.0	29331416	False	False	True	aff_ms
54433.0	29331416	False	False	True	aff_ms
54442.0	29331416	False	False	True	aff_ms
25777.0	29331416	False	False	True	aff_ms
3251.0	29331416	False	False	True	aff_ms
1207.0	29331416	False	False	True	aff_ms
5315.0	29331416	False	False	True	aff_ms
25797.0	29331416	False	False	True	aff_ms
25814.0	29331416	False	False	True	aff_ms
7385.0	29331416	False	False	True	aff_ms
3301.0	29331416	False	False	True	aff_ms
79084.0	29331416	False	False	True	aff_ms
3309.0	29331416	False	False	True	aff_ms
3308.0	29331416	False	False	True	aff_ms
3312.0	29331416	False	False	True	aff_ms
3313.0	29331416	False	False	True	aff_ms
54512.0	29331416	False	False	True	aff_ms
3320.0	29331416	False	False	True	aff_ms
7417.0	29331416	False	False	True	aff_ms
7419.0	29331416	False	False	True	aff_ms
3326.0	29331416	False	False	True	aff_ms
3329.0	29331416	False	False	True	aff_ms
29957.0	29331416	False	False	True	aff_ms
1314.0	29331416	False	False	True	aff_ms
25902.0	29331416	False	False	True	aff_ms
3376.0	29331416	False	False	True	aff_ms
9520.0	29331416	False	False	True	aff_ms
9521.0	29331416	False	False	True	aff_ms
9524.0	29331416	False	False	True	aff_ms
50485.0	29331416	False	False	True	aff_ms
5431.0	29331416	False	False	True	aff_ms
9532.0	29331416	False	False	True	aff_ms
56652.0	29331416	False	False	True	aff_ms
25939.0	29331416	False	False	True	aff_ms
7514.0	29331416	False	False	True	aff_ms
3418.0	29331416	False	False	True	aff_ms
7534.0	29331416	False	False	True	aff_ms
9588.0	29331416	False	False	True	aff_ms
257397.0	29331416	False	False	True	aff_ms
5495.0	29331416	False	False	True	aff_ms
5516.0	29331416	False	False	True	aff_ms
5518.0	29331416	False	False	True	aff_ms
5520.0	29331416	False	False	True	aff_ms
140689.0	29331416	False	False	True	aff_ms
1434.0	29331416	False	False	True	aff_ms
50628.0	29331416	False	False	True	aff_ms
26065.0	29331416	False	False	True	aff_ms
5591.0	29331416	False	False	True	aff_ms
9688.0	29331416	False	False	True	aff_ms
1503.0	29331416	False	False	True	aff_ms
5604.0	29331416	False	False	True	aff_ms
5631.0	29331416	False	False	True	aff_ms
5636.0	29331416	False	False	True	aff_ms
9732.0	29331416	False	False	True	aff_ms
26121.0	29331416	False	False	True	aff_ms
3608.0	29331416	False	False	True	aff_ms
3609.0	29331416	False	False	True	aff_ms
54814.0	29331416	False	False	True	aff_ms
3615.0	29331416	False	False	True	aff_ms
5685.0	29331416	False	False	True	aff_ms
5700.0	29331416	False	False	True	aff_ms
5701.0	29331416	False	False	True	aff_ms
5702.0	29331416	False	False	True	aff_ms
5704.0	29331416	False	False	True	aff_ms
5705.0	29331416	False	False	True	aff_ms
5707.0	29331416	False	False	True	aff_ms
5708.0	29331416	False	False	True	aff_ms
5710.0	29331416	False	False	True	aff_ms
1615.0	29331416	False	False	True	aff_ms
24148.0	29331416	False	False	True	aff_ms
5725.0	29331416	False	False	True	aff_ms
26227.0	29331416	False	False	True	aff_ms
1654.0	29331416	False	False	True	aff_ms
1655.0	29331416	False	False	True	aff_ms
3703.0	29331416	False	False	True	aff_ms
1660.0	29331416	False	False	True	aff_ms
1665.0	29331416	False	False	True	aff_ms
9859.0	29331416	False	False	True	aff_ms
3716.0	29331416	False	False	True	aff_ms
9861.0	29331416	False	False	True	aff_ms
7818.0	29331416	False	False	True	aff_ms
54931.0	29331416	False	False	True	aff_ms
7846.0	29331416	False	False	True	aff_ms
54953.0	29331416	False	False	True	aff_ms
5813.0	29331416	False	False	True	aff_ms
5814.0	29331416	False	False	True	aff_ms
1717.0	29331416	False	False	True	aff_ms
5825.0	29331416	False	False	True	aff_ms
57038.0	29331416	False	False	True	aff_ms
9958.0	29331416	False	False	True	aff_ms
79596.0	29331416	False	False	True	aff_ms
9967.0	29331416	False	False	True	aff_ms
26354.0	29331416	False	False	True	aff_ms
3832.0	29331416	False	False	True	aff_ms
3837.0	29331416	False	False	True	aff_ms
55037.0	29331416	False	False	True	aff_ms
3843.0	29331416	False	False	True	aff_ms
83732.0	29331416	False	False	True	aff_ms
5917.0	29331416	False	False	True	aff_ms
440093.0	29331416	False	False	True	aff_ms
83752.0	29331416	False	False	True	aff_ms
220988.0	29331416	False	False	True	aff_ms
10051.0	29331416	False	False	True	aff_ms
5955.0	29331416	False	False	True	aff_ms
10061.0	29331416	False	False	True	aff_ms
3921.0	29331416	False	False	True	aff_ms
5976.0	29331416	False	False	True	aff_ms
3930.0	29331416	False	False	True	aff_ms
79711.0	29331416	False	False	True	aff_ms
3939.0	29331416	False	False	True	aff_ms
1891.0	29331416	False	False	True	aff_ms
3945.0	29331416	False	False	True	aff_ms
1915.0	29331416	False	False	True	aff_ms
1933.0	29331416	False	False	True	aff_ms
1936.0	29331416	False	False	True	aff_ms
1938.0	29331416	False	False	True	aff_ms
83858.0	29331416	False	False	True	aff_ms
10135.0	29331416	False	False	True	aff_ms
6050.0	29331416	False	False	True	aff_ms
55210.0	29331416	False	False	True	aff_ms
1973.0	29331416	False	False	True	aff_ms
10165.0	29331416	False	False	True	aff_ms
1975.0	29331416	False	False	True	aff_ms
8120.0	29331416	False	False	True	aff_ms
10181.0	29331416	False	False	True	aff_ms
51144.0	29331416	False	False	True	aff_ms
92105.0	29331416	False	False	True	aff_ms
1994.0	29331416	False	False	True	aff_ms
10212.0	29331416	False	False	True	aff_ms
6117.0	29331416	False	False	True	aff_ms
6118.0	29331416	False	False	True	aff_ms
10213.0	29331416	True	True	True	aff_ms
55269.0	29331416	False	False	True	aff_ms
6122.0	29331416	False	False	True	aff_ms
6124.0	29331416	False	False	True	aff_ms
6125.0	29331416	False	False	True	aff_ms
6128.0	29331416	False	False	True	aff_ms
6129.0	29331416	False	False	True	aff_ms
6130.0	29331416	False	False	True	aff_ms
6132.0	29331416	False	False	True	aff_ms
6133.0	29331416	False	False	True	aff_ms
6134.0	29331416	False	False	True	aff_ms
6135.0	29331416	False	False	True	aff_ms
6136.0	29331416	False	False	True	aff_ms
6137.0	29331416	False	False	True	aff_ms
6138.0	29331416	False	False	True	aff_ms
6139.0	29331416	False	False	True	aff_ms
79868.0	29331416	False	False	True	aff_ms
79869.0	29331416	False	False	True	aff_ms
6142.0	29331416	False	False	True	aff_ms
6143.0	29331416	False	False	True	aff_ms
6788.0	29346117	False	False	True	aff_ms
4361.0	29346117	False	False	True	aff_ms
2956.0	29346117	False	False	True	aff_ms
3725.0	29346117	False	False	True	aff_ms
55692.0	29346117	False	False	True	aff_ms
5902.0	29346117	False	False	True	aff_ms
51087.0	29346117	False	False	True	aff_ms
2584.0	29346117	False	False	True	aff_ms
80025.0	29346117	False	False	True	aff_ms
1434.0	29346117	False	False	True	aff_ms
2332.0	29346117	False	False	True	aff_ms
8480.0	29346117	False	False	True	aff_ms
93986.0	29346117	False	False	True	aff_ms
10916.0	29346117	False	False	True	aff_ms
23077.0	29346117	False	False	True	aff_ms
6185.0	29346117	False	False	True	aff_ms
7465.0	29346117	False	False	True	aff_ms
9898.0	29346117	False	False	True	aff_ms
1452.0	29346117	False	False	True	aff_ms
4141.0	29346117	False	False	True	aff_ms
10286.0	29346117	False	False	True	aff_ms
47.0	29346117	False	False	True	aff_ms
2475.0	29346117	False	False	True	aff_ms
3376.0	29346117	False	False	True	aff_ms
8239.0	29346117	True	True	True	aff_ms
5298.0	29346117	False	False	True	aff_ms
5684.0	29346117	False	False	True	aff_ms
5683.0	29346117	False	False	True	aff_ms
84790.0	29346117	False	False	True	aff_ms
5687.0	29346117	False	False	True	aff_ms
8890.0	29346117	False	False	True	aff_ms
1981.0	29346117	False	False	True	aff_ms
51520.0	29346117	False	False	True	aff_ms
4673.0	29346117	False	False	True	aff_ms
10049.0	29346117	False	False	True	aff_ms
9669.0	29346117	False	False	True	aff_ms
4297.0	29346117	False	False	True	aff_ms
4172.0	29346117	False	False	True	aff_ms
3276.0	29346117	False	False	True	aff_ms
5709.0	29346117	False	False	True	aff_ms
9551.0	29346117	False	False	True	aff_ms
4176.0	29346117	False	False	True	aff_ms
5885.0	29346117	False	False	True	aff_ms
1108.0	29346117	False	False	True	aff_ms
6742.0	29346117	False	False	True	aff_ms
8665.0	29346117	False	False	True	aff_ms
7514.0	29346117	False	False	True	aff_ms
10075.0	29346117	False	False	True	aff_ms
8924.0	29346117	False	False	True	aff_ms
55131.0	29346117	False	False	True	aff_ms
23770.0	29346117	False	False	True	aff_ms
6500.0	29346117	False	False	True	aff_ms
10212.0	29346117	False	False	True	aff_ms
57062.0	29346117	False	False	True	aff_ms
25831.0	29346117	False	False	True	aff_ms
7913.0	29346117	False	False	True	aff_ms
23788.0	29346117	False	False	True	aff_ms
8813.0	29346117	False	False	True	aff_ms
7150.0	29346117	False	False	True	aff_ms
7280.0	29346117	False	False	True	aff_ms
9584.0	29346117	False	False	True	aff_ms
10097.0	29346117	False	False	True	aff_ms
6897.0	29346117	False	False	True	aff_ms
6772.0	29346117	False	False	True	aff_ms
10868.0	29346117	False	False	True	aff_ms
2288.0	29346117	False	False	True	aff_ms
56947.0	29346117	False	False	True	aff_ms
3066.0	29346117	False	False	True	aff_ms
3837.0	29346117	False	False	True	aff_ms
55294.0	29346117	True	False	True	aff_ms
1649.0	29371697	False	False	True	aff_ms
51444.0	29371697	True	False	True	aff_ms
7090.0	29374067	True	False	True	aff_ms
367.0	29402932	True	True	True	aff_ms
6045.0	29402932	False	True	True	aff_ms
6015.0	29402932	False	False	True	aff_ms
81844.0	29426904	True	True	True	aff_ms
4097.0	29459360	False	False	True	aff_ms
57606.0	29459360	False	False	True	aff_ms
11016.0	29459360	False	False	True	aff_ms
7690.0	29459360	False	False	True	aff_ms
387082.0	29459360	False	False	True	aff_ms
9212.0	29459360	False	False	True	aff_ms
5901.0	29459360	False	False	True	aff_ms
10128.0	29459360	False	False	True	aff_ms
10514.0	29459360	False	False	True	aff_ms
2969.0	29459360	False	False	True	aff_ms
9126.0	29459360	False	False	True	aff_ms
4134.0	29459360	False	False	True	aff_ms
7975.0	29459360	False	False	True	aff_ms
54443.0	29459360	False	False	True	aff_ms
1452.0	29459360	False	False	True	aff_ms
6829.0	29459360	False	False	True	aff_ms
27436.0	29459360	False	False	True	aff_ms
196528.0	29459360	False	False	True	aff_ms
5300.0	29459360	False	False	True	aff_ms
5430.0	29459360	False	False	True	aff_ms
28989.0	29459360	False	False	True	aff_ms
11198.0	29459360	False	False	True	aff_ms
4926.0	29459360	False	False	True	aff_ms
9918.0	29459360	False	False	True	aff_ms
9793.0	29459360	False	False	True	aff_ms
57410.0	29459360	False	False	True	aff_ms
140609.0	29459360	False	False	True	aff_ms
6596.0	29459360	False	False	True	aff_ms
6597.0	29459360	False	False	True	aff_ms
57026.0	29459360	False	False	True	aff_ms
11335.0	29459360	False	False	True	aff_ms
57662.0	29459360	False	False	True	aff_ms
11004.0	29459360	False	False	True	aff_ms
81610.0	29459360	False	False	True	aff_ms
23244.0	29459360	False	False	True	aff_ms
54862.0	29459360	False	False	True	aff_ms
8655.0	29459360	False	False	True	aff_ms
1104.0	29459360	False	False	True	aff_ms
23764.0	29459360	False	False	True	aff_ms
86.0	29459360	False	False	True	aff_ms
3799.0	29459360	False	False	True	aff_ms
25942.0	29459360	False	False	True	aff_ms
3161.0	29459360	True	False	True	aff_ms
5594.0	29459360	False	False	True	aff_ms
10970.0	29459360	False	False	True	aff_ms
23255.0	29459360	False	False	True	aff_ms
9181.0	29459360	False	False	True	aff_ms
6749.0	29459360	False	False	True	aff_ms
9053.0	29459360	False	False	True	aff_ms
10592.0	29459360	False	False	True	aff_ms
89953.0	29459360	False	False	True	aff_ms
121441.0	29459360	False	False	True	aff_ms
23011.0	29459360	False	False	True	aff_ms
6500.0	29459360	False	False	True	aff_ms
23394.0	29459360	False	False	True	aff_ms
54888.0	29459360	False	False	True	aff_ms
4841.0	29459360	False	False	True	aff_ms
8939.0	29459360	False	False	True	aff_ms
23019.0	29459360	False	False	True	aff_ms
3054.0	29459360	False	False	True	aff_ms
9584.0	29459360	False	False	True	aff_ms
55920.0	29459360	False	False	True	aff_ms
1778.0	29459360	False	False	True	aff_ms
9329.0	29459360	False	False	True	aff_ms
23028.0	29459360	False	False	True	aff_ms
221937.0	29459360	False	False	True	aff_ms
6902.0	29459360	False	False	True	aff_ms
4087.0	29459360	False	False	True	aff_ms
9208.0	29459360	False	False	True	aff_ms
3065.0	29459360	False	False	True	aff_ms
58490.0	29459360	False	False	True	aff_ms
5500.0	29459360	False	False	True	aff_ms
81929.0	29467282	False	False	True	aff_ms
16.0	29467282	False	False	True	aff_ms
23.0	29467282	False	False	True	aff_ms
31.0	29467282	False	False	True	aff_ms
38.0	29467282	False	False	True	aff_ms
39.0	29467282	False	False	True	aff_ms
8237.0	29467282	False	False	True	aff_ms
47.0	29467282	False	False	True	aff_ms
50.0	29467282	False	False	True	aff_ms
8243.0	29467282	False	False	True	aff_ms
52.0	29467282	False	False	True	aff_ms
60.0	29467282	False	False	True	aff_ms
81.0	29467282	False	False	True	aff_ms
86.0	29467282	False	False	True	aff_ms
87.0	29467282	False	False	True	aff_ms
8289.0	29467282	False	False	True	aff_ms
103.0	29467282	False	False	True	aff_ms
57448.0	29467282	False	False	True	aff_ms
8295.0	29467282	False	False	True	aff_ms
221294.0	29467282	False	False	True	aff_ms
57470.0	29467282	False	False	True	aff_ms
8318.0	29467282	False	False	True	aff_ms
142.0	29467282	False	False	True	aff_ms
158.0	29467282	False	False	True	aff_ms
159.0	29467282	False	False	True	aff_ms
160.0	29467282	False	False	True	aff_ms
161.0	29467282	False	False	True	aff_ms
163.0	29467282	False	False	True	aff_ms
164.0	29467282	False	False	True	aff_ms
8359.0	29467282	False	False	True	aff_ms
57521.0	29467282	False	False	True	aff_ms
57534.0	29467282	False	False	True	aff_ms
191.0	29467282	False	False	True	aff_ms
8402.0	29467282	False	False	True	aff_ms
219.0	29467282	False	False	True	aff_ms
223.0	29467282	False	False	True	aff_ms
226.0	29467282	False	False	True	aff_ms
242.0	29467282	False	False	True	aff_ms
8449.0	29467282	False	False	True	aff_ms
57602.0	29467282	False	False	True	aff_ms
8454.0	29467282	False	False	True	aff_ms
8458.0	29467282	False	False	True	aff_ms
8467.0	29467282	False	False	True	aff_ms
57634.0	29467282	False	False	True	aff_ms
292.0	29467282	False	False	True	aff_ms
57636.0	29467282	False	False	True	aff_ms
8491.0	29467282	False	False	True	aff_ms
301.0	29467282	False	False	True	aff_ms
57647.0	29467282	False	False	True	aff_ms
308.0	29467282	False	False	True	aff_ms
8502.0	29467282	False	False	True	aff_ms
8508.0	29467282	False	False	True	aff_ms
115004.0	29467282	False	False	True	aff_ms
57669.0	29467282	False	False	True	aff_ms
8518.0	29467282	False	False	True	aff_ms
8527.0	29467282	False	False	True	aff_ms
57680.0	29467282	False	False	True	aff_ms
8531.0	29467282	False	False	True	aff_ms
8533.0	29467282	False	False	True	aff_ms
90459.0	29467282	False	False	True	aff_ms
8540.0	29467282	False	False	True	aff_ms
372.0	29467282	False	False	True	aff_ms
378.0	29467282	False	False	True	aff_ms
8570.0	29467282	False	False	True	aff_ms
8575.0	29467282	False	False	True	aff_ms
383.0	29467282	False	False	True	aff_ms
391.0	29467282	False	False	True	aff_ms
396.0	29467282	False	False	True	aff_ms
409.0	29467282	False	False	True	aff_ms
8602.0	29467282	False	False	True	aff_ms
8604.0	29467282	False	False	True	aff_ms
8607.0	29467282	False	False	True	aff_ms
421.0	29467282	False	False	True	aff_ms
440.0	29467282	False	False	True	aff_ms
8634.0	29467282	False	False	True	aff_ms
444.0	29467282	False	False	True	aff_ms
445.0	29467282	False	False	True	aff_ms
65986.0	29467282	False	False	True	aff_ms
57805.0	29467282	False	False	True	aff_ms
8661.0	29467282	False	False	True	aff_ms
8662.0	29467282	False	False	True	aff_ms
471.0	29467282	False	False	True	aff_ms
8664.0	29467282	False	False	True	aff_ms
8665.0	29467282	False	False	True	aff_ms
8668.0	29467282	False	False	True	aff_ms
488.0	29467282	False	False	True	aff_ms
490.0	29467282	False	False	True	aff_ms
8683.0	29467282	False	False	True	aff_ms
498.0	29467282	False	False	True	aff_ms
501.0	29467282	False	False	True	aff_ms
506.0	29467282	False	False	True	aff_ms
509.0	29467282	False	False	True	aff_ms
90627.0	29467282	False	False	True	aff_ms
197131.0	29467282	False	False	True	aff_ms
550.0	29467282	False	False	True	aff_ms
563.0	29467282	False	False	True	aff_ms
90678.0	29467282	False	False	True	aff_ms
8780.0	29467282	False	False	True	aff_ms
8801.0	29467282	False	False	True	aff_ms
8813.0	29467282	False	False	True	aff_ms
8826.0	29467282	False	False	True	aff_ms
641.0	29467282	False	False	True	aff_ms
8833.0	29467282	False	False	True	aff_ms
642.0	29467282	False	False	True	aff_ms
644.0	29467282	False	False	True	aff_ms
221830.0	29467282	False	False	True	aff_ms
8846.0	29467282	False	False	True	aff_ms
667.0	29467282	False	False	True	aff_ms
8878.0	29467282	False	False	True	aff_ms
8879.0	29467282	False	False	True	aff_ms
8880.0	29467282	False	False	True	aff_ms
8886.0	29467282	False	False	True	aff_ms
8888.0	29467282	False	False	True	aff_ms
8890.0	29467282	False	False	True	aff_ms
8891.0	29467282	False	False	True	aff_ms
8893.0	29467282	False	False	True	aff_ms
8894.0	29467282	False	False	True	aff_ms
8895.0	29467282	False	False	True	aff_ms
705.0	29467282	False	False	True	aff_ms
8906.0	29467282	False	False	True	aff_ms
8907.0	29467282	False	False	True	aff_ms
8924.0	29467282	False	False	True	aff_ms
740.0	29467282	False	False	True	aff_ms
8939.0	29467282	False	False	True	aff_ms
8943.0	29467282	False	False	True	aff_ms
8945.0	29467282	False	False	True	aff_ms
8971.0	29467282	False	False	True	aff_ms
790.0	29467282	False	False	True	aff_ms
817.0	29467282	False	False	True	aff_ms
818.0	29467282	False	False	True	aff_ms
9013.0	29467282	False	False	True	aff_ms
9014.0	29467282	False	False	True	aff_ms
823.0	29467282	False	False	True	aff_ms
824.0	29467282	False	False	True	aff_ms
829.0	29467282	False	False	True	aff_ms
830.0	29467282	False	False	True	aff_ms
832.0	29467282	False	False	True	aff_ms
9026.0	29467282	False	False	True	aff_ms
9031.0	29467282	False	False	True	aff_ms
841.0	29467282	False	False	True	aff_ms
90957.0	29467282	False	False	True	aff_ms
847.0	29467282	False	False	True	aff_ms
9040.0	29467282	False	False	True	aff_ms
9045.0	29467282	False	False	True	aff_ms
9060.0	29467282	False	False	True	aff_ms
871.0	29467282	False	False	True	aff_ms
873.0	29467282	False	False	True	aff_ms
9092.0	29467282	False	False	True	aff_ms
9093.0	29467282	False	False	True	aff_ms
904.0	29467282	False	False	True	aff_ms
9097.0	29467282	False	False	True	aff_ms
908.0	29467282	False	False	True	aff_ms
9126.0	29467282	False	False	True	aff_ms
9129.0	29467282	False	False	True	aff_ms
9131.0	29467282	False	False	True	aff_ms
9138.0	29467282	False	False	True	aff_ms
983.0	29467282	False	False	True	aff_ms
988.0	29467282	False	False	True	aff_ms
9181.0	29467282	False	False	True	aff_ms
991.0	29467282	False	False	True	aff_ms
9184.0	29467282	False	False	True	aff_ms
9188.0	29467282	False	False	True	aff_ms
996.0	29467282	False	False	True	aff_ms
9203.0	29467282	False	False	True	aff_ms
9219.0	29467282	False	False	True	aff_ms
9221.0	29467282	False	False	True	aff_ms
1041.0	29467282	False	False	True	aff_ms
222229.0	29467282	False	False	True	aff_ms
1060.0	29467282	False	False	True	aff_ms
9260.0	29467282	False	False	True	aff_ms
1072.0	29467282	False	False	True	aff_ms
9276.0	29467282	False	False	True	aff_ms
9277.0	29467282	False	False	True	aff_ms
1104.0	29467282	False	False	True	aff_ms
1105.0	29467282	False	False	True	aff_ms
1106.0	29467282	False	False	True	aff_ms
1108.0	29467282	False	False	True	aff_ms
9319.0	29467282	False	False	True	aff_ms
9320.0	29467282	False	False	True	aff_ms
58477.0	29467282	False	False	True	aff_ms
9328.0	29467282	False	False	True	aff_ms
9329.0	29467282	False	False	True	aff_ms
9330.0	29467282	False	False	True	aff_ms
58486.0	29467282	False	False	True	aff_ms
9343.0	29467282	False	False	True	aff_ms
1155.0	29467282	False	False	True	aff_ms
9349.0	29467282	False	False	True	aff_ms
9361.0	29467282	False	False	True	aff_ms
1173.0	29467282	False	False	True	aff_ms
1175.0	29467282	False	False	True	aff_ms
1176.0	29467282	False	False	True	aff_ms
9373.0	29467282	False	False	True	aff_ms
9380.0	29467282	False	False	True	aff_ms
1192.0	29467282	False	False	True	aff_ms
9391.0	29467282	False	False	True	aff_ms
1200.0	29467282	False	False	True	aff_ms
9400.0	29467282	False	False	True	aff_ms
9401.0	29467282	False	False	True	aff_ms
1213.0	29467282	False	False	True	aff_ms
9410.0	29467282	False	False	True	aff_ms
9416.0	29467282	False	False	True	aff_ms
25813.0	29467282	False	False	True	aff_ms
91351.0	29467282	False	False	True	aff_ms
25836.0	29467282	False	False	True	aff_ms
1267.0	29467282	False	False	True	aff_ms
9462.0	29467282	False	False	True	aff_ms
9474.0	29467282	False	False	True	aff_ms
1295.0	29467282	False	False	True	aff_ms
25873.0	29467282	False	False	True	aff_ms
9493.0	29467282	False	False	True	aff_ms
25879.0	29467282	False	False	True	aff_ms
25885.0	29467282	False	False	True	aff_ms
1312.0	29467282	False	False	True	aff_ms
1314.0	29467282	False	False	True	aff_ms
1315.0	29467282	False	False	True	aff_ms
25894.0	29467282	False	False	True	aff_ms
9512.0	29467282	False	False	True	aff_ms
9517.0	29467282	False	False	True	aff_ms
25902.0	29467282	False	False	True	aff_ms
9519.0	29467282	False	False	True	aff_ms
9520.0	29467282	False	False	True	aff_ms
25909.0	29467282	False	False	True	aff_ms
9531.0	29467282	False	False	True	aff_ms
9532.0	29467282	False	False	True	aff_ms
9533.0	29467282	False	False	True	aff_ms
25917.0	29467282	False	False	True	aff_ms
140609.0	29467282	False	False	True	aff_ms
25923.0	29467282	False	False	True	aff_ms
25926.0	29467282	False	False	True	aff_ms
25929.0	29467282	False	False	True	aff_ms
25930.0	29467282	False	False	True	aff_ms
25932.0	29467282	False	False	True	aff_ms
9554.0	29467282	False	False	True	aff_ms
9555.0	29467282	False	False	True	aff_ms
9557.0	29467282	False	False	True	aff_ms
9559.0	29467282	False	False	True	aff_ms
1387.0	29467282	False	False	True	aff_ms
9584.0	29467282	False	False	True	aff_ms
9585.0	29467282	False	False	True	aff_ms
25980.0	29467282	False	False	True	aff_ms
25983.0	29467282	False	False	True	aff_ms
9610.0	29467282	False	False	True	aff_ms
9612.0	29467282	False	False	True	aff_ms
1431.0	29467282	False	False	True	aff_ms
1434.0	29467282	False	False	True	aff_ms
9631.0	29467282	False	False	True	aff_ms
9632.0	29467282	False	False	True	aff_ms
26019.0	29467282	False	False	True	aff_ms
9645.0	29467282	False	False	True	aff_ms
26030.0	29467282	False	False	True	aff_ms
9647.0	29467282	False	False	True	aff_ms
9646.0	29467282	False	False	True	aff_ms
1460.0	29467282	False	False	True	aff_ms
9656.0	29467282	False	False	True	aff_ms
26046.0	29467282	False	False	True	aff_ms
1475.0	29467282	False	False	True	aff_ms
50628.0	29467282	False	False	True	aff_ms
1477.0	29467282	False	False	True	aff_ms
9669.0	29467282	False	False	True	aff_ms
9667.0	29467282	False	False	True	aff_ms
26057.0	29467282	False	False	True	aff_ms
26064.0	29467282	False	False	True	aff_ms
1488.0	29467282	False	False	True	aff_ms
9688.0	29467282	False	False	True	aff_ms
1500.0	29467282	False	False	True	aff_ms
1503.0	29467282	False	False	True	aff_ms
9698.0	29467282	False	False	True	aff_ms
1509.0	29467282	False	False	True	aff_ms
91624.0	29467282	False	False	True	aff_ms
9704.0	29467282	False	False	True	aff_ms
26097.0	29467282	False	False	True	aff_ms
9716.0	29467282	False	False	True	aff_ms
9730.0	29467282	False	False	True	aff_ms
9733.0	29467282	False	False	True	aff_ms
26121.0	29467282	False	False	True	aff_ms
9739.0	29467282	False	False	True	aff_ms
26155.0	29467282	False	False	True	aff_ms
26156.0	29467282	False	False	True	aff_ms
9775.0	29467282	False	False	True	aff_ms
26168.0	29467282	False	False	True	aff_ms
9785.0	29467282	False	False	True	aff_ms
9784.0	29467282	False	False	True	aff_ms
9787.0	29467282	False	False	True	aff_ms
9790.0	29467282	False	False	True	aff_ms
9793.0	29467282	False	False	True	aff_ms
1615.0	29467282	False	False	True	aff_ms
9816.0	29467282	False	False	True	aff_ms
1633.0	29467282	False	False	True	aff_ms
91748.0	29467282	False	False	True	aff_ms
1639.0	29467282	False	False	True	aff_ms
9833.0	29467282	False	False	True	aff_ms
1642.0	29467282	False	False	True	aff_ms
91754.0	29467282	False	False	True	aff_ms
1650.0	29467282	False	False	True	aff_ms
26227.0	29467282	False	False	True	aff_ms
50804.0	29467282	False	False	True	aff_ms
1653.0	29467282	False	False	True	aff_ms
1655.0	29467282	False	False	True	aff_ms
50807.0	29467282	False	False	True	aff_ms
1656.0	29467282	False	False	True	aff_ms
1660.0	29467282	False	False	True	aff_ms
1662.0	29467282	False	False	True	aff_ms
1665.0	29467282	False	False	True	aff_ms
157313.0	29467282	False	False	True	aff_ms
1666.0	29467282	False	False	True	aff_ms
9875.0	29467282	False	False	True	aff_ms
9877.0	29467282	False	False	True	aff_ms
26263.0	29467282	False	False	True	aff_ms
9882.0	29467282	False	False	True	aff_ms
26276.0	29467282	False	False	True	aff_ms
9897.0	29467282	False	False	True	aff_ms
26284.0	29467282	False	False	True	aff_ms
9904.0	29467282	False	False	True	aff_ms
9918.0	29467282	False	False	True	aff_ms
9919.0	29467282	False	False	True	aff_ms
1729.0	29467282	False	False	True	aff_ms
9922.0	29467282	False	False	True	aff_ms
1736.0	29467282	False	False	True	aff_ms
1737.0	29467282	False	False	True	aff_ms
9933.0	29467282	False	False	True	aff_ms
1743.0	29467282	False	False	True	aff_ms
9939.0	29467282	False	False	True	aff_ms
9948.0	29467282	False	False	True	aff_ms
9960.0	29467282	False	False	True	aff_ms
9961.0	29467282	False	False	True	aff_ms
9967.0	29467282	False	False	True	aff_ms
9968.0	29467282	False	False	True	aff_ms
26353.0	29467282	False	False	True	aff_ms
1778.0	29467282	False	False	True	aff_ms
26354.0	29467282	False	False	True	aff_ms
1781.0	29467282	False	False	True	aff_ms
1786.0	29467282	False	False	True	aff_ms
9987.0	29467282	False	False	True	aff_ms
1808.0	29467282	False	False	True	aff_ms
10013.0	29467282	False	False	True	aff_ms
10015.0	29467282	False	False	True	aff_ms
1823.0	29467282	False	False	True	aff_ms
1825.0	29467282	False	False	True	aff_ms
83746.0	29467282	False	False	True	aff_ms
1828.0	29467282	False	False	True	aff_ms
10020.0	29467282	False	False	True	aff_ms
1832.0	29467282	False	False	True	aff_ms
10048.0	29467282	False	False	True	aff_ms
10049.0	29467282	False	False	True	aff_ms
51010.0	29467282	False	False	True	aff_ms
10051.0	29467282	False	False	True	aff_ms
10055.0	29467282	False	False	True	aff_ms
10056.0	29467282	False	False	True	aff_ms
51015.0	29467282	False	False	True	aff_ms
51018.0	29467282	False	False	True	aff_ms
10061.0	29467282	False	False	True	aff_ms
51035.0	29467282	False	False	True	aff_ms
10075.0	29467282	False	False	True	aff_ms
10078.0	29467282	False	False	True	aff_ms
1891.0	29467282	False	False	True	aff_ms
1893.0	29467282	False	False	True	aff_ms
1894.0	29467282	False	False	True	aff_ms
10093.0	29467282	False	False	True	aff_ms
10095.0	29467282	False	False	True	aff_ms
10096.0	29467282	False	False	True	aff_ms
51065.0	29467282	False	False	True	aff_ms
51068.0	29467282	False	False	True	aff_ms
10111.0	29467282	False	False	True	aff_ms
10112.0	29467282	False	False	True	aff_ms
51072.0	29467282	False	False	True	aff_ms
26499.0	29467282	False	False	True	aff_ms
10120.0	29467282	False	False	True	aff_ms
51081.0	29467282	False	False	True	aff_ms
51082.0	29467282	False	False	True	aff_ms
10121.0	29467282	False	False	True	aff_ms
1933.0	29467282	False	False	True	aff_ms
1936.0	29467282	False	False	True	aff_ms
1937.0	29467282	False	False	True	aff_ms
10128.0	29467282	False	False	True	aff_ms
1938.0	29467282	False	False	True	aff_ms
10130.0	29467282	False	False	True	aff_ms
1939.0	29467282	False	False	True	aff_ms
10135.0	29467282	False	False	True	aff_ms
51096.0	29467282	False	False	True	aff_ms
51101.0	29467282	False	False	True	aff_ms
83871.0	29467282	False	False	True	aff_ms
10146.0	29467282	False	False	True	aff_ms
10147.0	29467282	False	False	True	aff_ms
51106.0	29467282	False	False	True	aff_ms
51109.0	29467282	False	False	True	aff_ms
10153.0	29467282	False	False	True	aff_ms
10155.0	29467282	False	False	True	aff_ms
1965.0	29467282	False	False	True	aff_ms
51119.0	29467282	False	False	True	aff_ms
1973.0	29467282	False	False	True	aff_ms
10165.0	29467282	False	False	True	aff_ms
10171.0	29467282	False	False	True	aff_ms
1981.0	29467282	False	False	True	aff_ms
1982.0	29467282	False	False	True	aff_ms
10179.0	29467282	False	False	True	aff_ms
51143.0	29467282	False	False	True	aff_ms
1994.0	29467282	False	False	True	aff_ms
10189.0	29467282	False	False	True	aff_ms
26574.0	29467282	False	False	True	aff_ms
10190.0	29467282	False	False	True	aff_ms
51154.0	29467282	False	False	True	aff_ms
10196.0	29467282	False	False	True	aff_ms
10197.0	29467282	False	False	True	aff_ms
10202.0	29467282	False	False	True	aff_ms
2010.0	29467282	False	False	True	aff_ms
51164.0	29467282	False	False	True	aff_ms
83939.0	29467282	False	False	True	aff_ms
10212.0	29467282	False	False	True	aff_ms
2023.0	29467282	False	False	True	aff_ms
2037.0	29467282	False	False	True	aff_ms
10236.0	29467282	False	False	True	aff_ms
51200.0	29467282	False	False	True	aff_ms
51202.0	29467282	False	False	True	aff_ms
2058.0	29467282	False	False	True	aff_ms
2071.0	29467282	False	False	True	aff_ms
2074.0	29467282	False	False	True	aff_ms
2079.0	29467282	False	False	True	aff_ms
10277.0	29467282	False	False	True	aff_ms
2091.0	29467282	False	False	True	aff_ms
10286.0	29467282	False	False	True	aff_ms
10294.0	29467282	False	False	True	aff_ms
10314.0	29467282	False	False	True	aff_ms
51309.0	29467282	False	False	True	aff_ms
84079.0	29467282	False	False	True	aff_ms
10360.0	29467282	False	False	True	aff_ms
2171.0	29467282	False	False	True	aff_ms
2180.0	29467282	False	False	True	aff_ms
2181.0	29467282	False	False	True	aff_ms
2182.0	29467282	False	False	True	aff_ms
51340.0	29467282	False	False	True	aff_ms
10381.0	29467282	False	False	True	aff_ms
84108.0	29467282	False	False	True	aff_ms
10383.0	29467282	False	False	True	aff_ms
2194.0	29467282	False	False	True	aff_ms
2197.0	29467282	False	False	True	aff_ms
10399.0	29467282	False	False	True	aff_ms
84128.0	29467282	False	False	True	aff_ms
51362.0	29467282	False	False	True	aff_ms
51366.0	29467282	False	False	True	aff_ms
84135.0	29467282	False	False	True	aff_ms
10412.0	29467282	False	False	True	aff_ms
2224.0	29467282	False	False	True	aff_ms
51386.0	29467282	False	False	True	aff_ms
10427.0	29467282	False	False	True	aff_ms
84154.0	29467282	False	False	True	aff_ms
2237.0	29467282	False	False	True	aff_ms
10426.0	29467282	False	False	True	aff_ms
10432.0	29467282	False	False	True	aff_ms
84172.0	29467282	False	False	True	aff_ms
10449.0	29467282	False	False	True	aff_ms
84188.0	29467282	False	False	True	aff_ms
10465.0	29467282	False	False	True	aff_ms
2274.0	29467282	False	False	True	aff_ms
51428.0	29467282	False	False	True	aff_ms
10469.0	29467282	False	False	True	aff_ms
10480.0	29467282	False	False	True	aff_ms
51441.0	29467282	False	False	True	aff_ms
10482.0	29467282	False	False	True	aff_ms
10484.0	29467282	False	False	True	aff_ms
10487.0	29467282	False	False	True	aff_ms
10492.0	29467282	False	False	True	aff_ms
2314.0	29467282	False	False	True	aff_ms
2316.0	29467282	False	False	True	aff_ms
2317.0	29467282	False	False	True	aff_ms
2318.0	29467282	False	False	True	aff_ms
10514.0	29467282	False	False	True	aff_ms
51479.0	29467282	False	False	True	aff_ms
10521.0	29467282	False	False	True	aff_ms
10527.0	29467282	False	False	True	aff_ms
10528.0	29467282	False	False	True	aff_ms
2335.0	29467282	False	False	True	aff_ms
51490.0	29467282	False	False	True	aff_ms
51493.0	29467282	False	False	True	aff_ms
51495.0	29467282	False	False	True	aff_ms
84267.0	29467282	False	False	True	aff_ms
493869.0	29467282	False	False	True	aff_ms
84271.0	29467282	False	False	True	aff_ms
51507.0	29467282	False	False	True	aff_ms
10556.0	29467282	False	False	True	aff_ms
10557.0	29467282	False	False	True	aff_ms
51520.0	29467282	False	False	True	aff_ms
84295.0	29467282	False	False	True	aff_ms
10569.0	29467282	False	False	True	aff_ms
10574.0	29467282	False	False	True	aff_ms
10575.0	29467282	False	False	True	aff_ms
10576.0	29467282	False	False	True	aff_ms
84303.0	29467282	False	False	True	aff_ms
51534.0	29467282	False	False	True	aff_ms
10588.0	29467282	False	False	True	aff_ms
84319.0	29467282	False	False	True	aff_ms
10592.0	29467282	False	False	True	aff_ms
10594.0	29467282	False	False	True	aff_ms
10600.0	29467282	False	False	True	aff_ms
26986.0	29467282	False	False	True	aff_ms
10606.0	29467282	False	False	True	aff_ms
10607.0	29467282	False	False	True	aff_ms
26993.0	29467282	False	False	True	aff_ms
10613.0	29467282	False	False	True	aff_ms
51575.0	29467282	False	False	True	aff_ms
51593.0	29467282	False	False	True	aff_ms
84365.0	29467282	False	False	True	aff_ms
51602.0	29467282	False	False	True	aff_ms
51603.0	29467282	False	False	True	aff_ms
10644.0	29467282	False	False	True	aff_ms
27044.0	29467282	False	False	True	aff_ms
117159.0	29467282	False	False	True	aff_ms
51639.0	29467282	False	False	True	aff_ms
92609.0	29467282	False	False	True	aff_ms
51649.0	29467282	False	False	True	aff_ms
10693.0	29467282	False	False	True	aff_ms
10694.0	29467282	False	False	True	aff_ms
51663.0	29467282	False	False	True	aff_ms
10714.0	29467282	False	False	True	aff_ms
84450.0	29467282	False	False	True	aff_ms
10730.0	29467282	False	False	True	aff_ms
2539.0	29467282	False	False	True	aff_ms
51692.0	29467282	False	False	True	aff_ms
2547.0	29467282	False	False	True	aff_ms
117246.0	29467282	False	False	True	aff_ms
10763.0	29467282	False	False	True	aff_ms
51726.0	29467282	False	False	True	aff_ms
10767.0	29467282	False	False	True	aff_ms
10768.0	29467282	False	False	True	aff_ms
84498.0	29467282	False	False	True	aff_ms
10772.0	29467282	False	False	True	aff_ms
2584.0	29467282	False	False	True	aff_ms
27161.0	29467282	False	False	True	aff_ms
10787.0	29467282	False	False	True	aff_ms
2597.0	29467282	False	False	True	aff_ms
27183.0	29467282	False	False	True	aff_ms
10801.0	29467282	False	False	True	aff_ms
10808.0	29467282	False	False	True	aff_ms
2617.0	29467282	False	False	True	aff_ms
2618.0	29467282	False	False	True	aff_ms
10813.0	29467282	False	False	True	aff_ms
51773.0	29467282	False	False	True	aff_ms
51776.0	29467282	False	False	True	aff_ms
10845.0	29467282	False	False	True	aff_ms
10847.0	29467282	False	False	True	aff_ms
10849.0	29467282	False	False	True	aff_ms
10856.0	29467282	False	False	True	aff_ms
2673.0	29467282	False	False	True	aff_ms
10885.0	29467282	False	False	True	aff_ms
84617.0	29467282	False	False	True	aff_ms
84619.0	29467282	False	False	True	aff_ms
27292.0	29467282	False	False	True	aff_ms
10908.0	29467282	False	False	True	aff_ms
10910.0	29467282	False	False	True	aff_ms
10915.0	29467282	False	False	True	aff_ms
10916.0	29467282	False	False	True	aff_ms
10921.0	29467282	False	False	True	aff_ms
84656.0	29467282	False	False	True	aff_ms
27316.0	29467282	False	False	True	aff_ms
2744.0	29467282	False	False	True	aff_ms
10938.0	29467282	False	False	True	aff_ms
10939.0	29467282	False	False	True	aff_ms
10940.0	29467282	False	False	True	aff_ms
10946.0	29467282	False	False	True	aff_ms
27332.0	29467282	False	False	True	aff_ms
10949.0	29467282	False	False	True	aff_ms
10951.0	29467282	False	False	True	aff_ms
27339.0	29467282	False	False	True	aff_ms
27340.0	29467282	False	False	True	aff_ms
10961.0	29467282	False	False	True	aff_ms
2771.0	29467282	False	False	True	aff_ms
27350.0	29467282	False	False	True	aff_ms
10969.0	29467282	False	False	True	aff_ms
10970.0	29467282	False	False	True	aff_ms
10971.0	29467282	False	False	True	aff_ms
10973.0	29467282	False	False	True	aff_ms
2783.0	29467282	False	False	True	aff_ms
10979.0	29467282	False	False	True	aff_ms
10982.0	29467282	False	False	True	aff_ms
10985.0	29467282	False	False	True	aff_ms
10988.0	29467282	False	False	True	aff_ms
10989.0	29467282	False	False	True	aff_ms
10992.0	29467282	False	False	True	aff_ms
2803.0	29467282	False	False	True	aff_ms
2806.0	29467282	False	False	True	aff_ms
10999.0	29467282	False	False	True	aff_ms
11004.0	29467282	False	False	True	aff_ms
2817.0	29467282	False	False	True	aff_ms
2821.0	29467282	False	False	True	aff_ms
11034.0	29467282	False	False	True	aff_ms
27436.0	29467282	False	False	True	aff_ms
11056.0	29467282	False	False	True	aff_ms
11091.0	29467282	False	False	True	aff_ms
84823.0	29467282	False	False	True	aff_ms
11100.0	29467282	False	False	True	aff_ms
11103.0	29467282	False	False	True	aff_ms
84836.0	29467282	False	False	True	aff_ms
2923.0	29467282	False	False	True	aff_ms
2926.0	29467282	False	False	True	aff_ms
2932.0	29467282	False	False	True	aff_ms
2935.0	29467282	False	False	True	aff_ms
11128.0	29467282	False	False	True	aff_ms
11140.0	29467282	False	False	True	aff_ms
2950.0	29467282	False	False	True	aff_ms
11143.0	29467282	False	False	True	aff_ms
2954.0	29467282	False	False	True	aff_ms
2956.0	29467282	False	False	True	aff_ms
2965.0	29467282	False	False	True	aff_ms
2968.0	29467282	False	False	True	aff_ms
2969.0	29467282	False	False	True	aff_ms
2975.0	29467282	False	False	True	aff_ms
2976.0	29467282	False	False	True	aff_ms
11176.0	29467282	False	False	True	aff_ms
11177.0	29467282	False	False	True	aff_ms
11180.0	29467282	False	False	True	aff_ms
11183.0	29467282	False	False	True	aff_ms
84916.0	29467282	False	False	True	aff_ms
3005.0	29467282	False	False	True	aff_ms
11198.0	29467282	False	False	True	aff_ms
3006.0	29467282	False	False	True	aff_ms
3009.0	29467282	False	False	True	aff_ms
11214.0	29467282	False	False	True	aff_ms
3024.0	29467282	False	False	True	aff_ms
11216.0	29467282	False	False	True	aff_ms
84946.0	29467282	False	False	True	aff_ms
11218.0	29467282	False	False	True	aff_ms
3030.0	29467282	False	False	True	aff_ms
84950.0	29467282	False	False	True	aff_ms
11224.0	29467282	False	False	True	aff_ms
3032.0	29467282	False	False	True	aff_ms
60412.0	29467282	False	False	True	aff_ms
3069.0	29467282	False	False	True	aff_ms
11260.0	29467282	False	False	True	aff_ms
3098.0	29467282	False	False	True	aff_ms
3099.0	29467282	False	False	True	aff_ms
102288414.0	29467282	False	False	True	aff_ms
11315.0	29467282	False	False	True	aff_ms
11331.0	29467282	False	False	True	aff_ms
11332.0	29467282	False	False	True	aff_ms
11335.0	29467282	False	False	True	aff_ms
11336.0	29467282	False	False	True	aff_ms
11338.0	29467282	False	False	True	aff_ms
3159.0	29467282	False	False	True	aff_ms
3178.0	29467282	False	False	True	aff_ms
3181.0	29467282	False	False	True	aff_ms
3182.0	29467282	False	False	True	aff_ms
3183.0	29467282	False	False	True	aff_ms
3184.0	29467282	False	False	True	aff_ms
3185.0	29467282	False	False	True	aff_ms
60528.0	29467282	False	False	True	aff_ms
3187.0	29467282	False	False	True	aff_ms
3188.0	29467282	False	False	True	aff_ms
3189.0	29467282	False	False	True	aff_ms
3190.0	29467282	False	False	True	aff_ms
3191.0	29467282	False	False	True	aff_ms
3192.0	29467282	False	False	True	aff_ms
60558.0	29467282	False	False	True	aff_ms
60560.0	29467282	False	False	True	aff_ms
3276.0	29467282	False	False	True	aff_ms
60626.0	29467282	False	False	True	aff_ms
3301.0	29467282	False	False	True	aff_ms
3305.0	29467282	False	False	True	aff_ms
3308.0	29467282	False	False	True	aff_ms
3309.0	29467282	False	False	True	aff_ms
3310.0	29467282	False	False	True	aff_ms
3312.0	29467282	False	False	True	aff_ms
3313.0	29467282	False	False	True	aff_ms
3315.0	29467282	False	False	True	aff_ms
3320.0	29467282	False	False	True	aff_ms
3326.0	29467282	False	False	True	aff_ms
3329.0	29467282	False	False	True	aff_ms
199953.0	29467282	False	False	True	aff_ms
134430.0	29467282	False	False	True	aff_ms
3376.0	29467282	False	False	True	aff_ms
85313.0	29467282	False	False	True	aff_ms
257364.0	29467282	False	False	True	aff_ms
3420.0	29467282	False	False	True	aff_ms
3428.0	29467282	False	False	True	aff_ms
85395.0	29467282	False	False	True	aff_ms
134553.0	29467282	False	False	True	aff_ms
85461.0	29467282	False	False	True	aff_ms
3550.0	29467282	False	False	True	aff_ms
3606.0	29467282	False	False	True	aff_ms
3608.0	29467282	False	False	True	aff_ms
3609.0	29467282	False	False	True	aff_ms
3611.0	29467282	False	False	True	aff_ms
3615.0	29467282	False	False	True	aff_ms
3619.0	29467282	False	False	True	aff_ms
3646.0	29467282	False	False	True	aff_ms
347733.0	29467282	False	False	True	aff_ms
3692.0	29467282	False	False	True	aff_ms
192111.0	29467282	False	False	True	aff_ms
3728.0	29467282	False	False	True	aff_ms
3735.0	29467282	False	False	True	aff_ms
3796.0	29467282	False	False	True	aff_ms
3799.0	29467282	False	False	True	aff_ms
3832.0	29467282	False	False	True	aff_ms
3836.0	29467282	False	False	True	aff_ms
3837.0	29467282	False	False	True	aff_ms
3839.0	29467282	False	False	True	aff_ms
3849.0	29467282	False	False	True	aff_ms
3854.0	29467282	False	False	True	aff_ms
3875.0	29467282	False	False	True	aff_ms
3895.0	29467282	False	False	True	aff_ms
3921.0	29467282	False	False	True	aff_ms
3927.0	29467282	False	False	True	aff_ms
3930.0	29467282	False	False	True	aff_ms
3939.0	29467282	False	False	True	aff_ms
3945.0	29467282	False	False	True	aff_ms
3956.0	29467282	False	False	True	aff_ms
3963.0	29467282	False	False	True	aff_ms
94081.0	29467282	False	False	True	aff_ms
3980.0	29467282	False	False	True	aff_ms
3996.0	29467282	False	False	True	aff_ms
4000.0	29467282	False	False	True	aff_ms
4001.0	29467282	False	False	True	aff_ms
4057.0	29467282	False	False	True	aff_ms
4069.0	29467282	False	False	True	aff_ms
4076.0	29467282	False	False	True	aff_ms
4100.0	29467282	False	False	True	aff_ms
4103.0	29467282	False	False	True	aff_ms
4131.0	29467282	False	False	True	aff_ms
4134.0	29467282	False	False	True	aff_ms
4141.0	29467282	False	False	True	aff_ms
4144.0	29467282	False	False	True	aff_ms
4149.0	29467282	False	False	True	aff_ms
4171.0	29467282	False	False	True	aff_ms
4172.0	29467282	False	False	True	aff_ms
4173.0	29467282	False	False	True	aff_ms
4174.0	29467282	False	False	True	aff_ms
4175.0	29467282	False	False	True	aff_ms
4176.0	29467282	False	False	True	aff_ms
4236.0	29467282	False	False	True	aff_ms
4282.0	29467282	False	False	True	aff_ms
4288.0	29467282	False	False	True	aff_ms
4292.0	29467282	False	False	True	aff_ms
4301.0	29467282	False	False	True	aff_ms
200916.0	29467282	False	False	True	aff_ms
4323.0	29467282	False	False	True	aff_ms
4343.0	29467282	False	False	True	aff_ms
4350.0	29467282	False	False	True	aff_ms
4353.0	29467282	False	False	True	aff_ms
4361.0	29467282	False	False	True	aff_ms
28952.0	29467282	False	False	True	aff_ms
28957.0	29467282	False	False	True	aff_ms
28987.0	29467282	False	False	True	aff_ms
28988.0	29467282	False	False	True	aff_ms
4430.0	29467282	False	False	True	aff_ms
4436.0	29467282	False	False	True	aff_ms
4437.0	29467282	False	False	True	aff_ms
29028.0	29467282	False	False	True	aff_ms
4478.0	29467282	False	False	True	aff_ms
29066.0	29467282	False	False	True	aff_ms
29093.0	29467282	False	False	True	aff_ms
4522.0	29467282	False	False	True	aff_ms
29109.0	29467282	False	False	True	aff_ms
29127.0	29467282	False	False	True	aff_ms
4609.0	29467282	True	True	True	aff_ms
4627.0	29467282	False	False	True	aff_ms
4628.0	29467282	False	False	True	aff_ms
4641.0	29467282	False	False	True	aff_ms
4644.0	29467282	False	False	True	aff_ms
4646.0	29467282	False	False	True	aff_ms
4649.0	29467282	False	False	True	aff_ms
4650.0	29467282	False	False	True	aff_ms
4666.0	29467282	False	False	True	aff_ms
4670.0	29467282	False	False	True	aff_ms
4673.0	29467282	False	False	True	aff_ms
4677.0	29467282	False	False	True	aff_ms
4691.0	29467282	False	False	True	aff_ms
4704.0	29467282	False	False	True	aff_ms
4710.0	29467282	False	False	True	aff_ms
4719.0	29467282	False	False	True	aff_ms
4722.0	29467282	False	False	True	aff_ms
4736.0	29467282	False	False	True	aff_ms
4763.0	29467282	False	False	True	aff_ms
53918.0	29467282	False	False	True	aff_ms
4791.0	29467282	False	False	True	aff_ms
4839.0	29467282	False	False	True	aff_ms
4841.0	29467282	False	False	True	aff_ms
283373.0	29467282	False	False	True	aff_ms
4860.0	29467282	False	False	True	aff_ms
4869.0	29467282	False	False	True	aff_ms
4904.0	29467282	False	False	True	aff_ms
4926.0	29467282	False	False	True	aff_ms
4940.0	29467282	False	False	True	aff_ms
4952.0	29467282	False	False	True	aff_ms
54145.0	29467282	False	False	True	aff_ms
4998.0	29467282	False	False	True	aff_ms
201626.0	29467282	False	False	True	aff_ms
5019.0	29467282	False	False	True	aff_ms
5034.0	29467282	False	False	True	aff_ms
54187.0	29467282	False	False	True	aff_ms
5036.0	29467282	False	False	True	aff_ms
5048.0	29467282	False	False	True	aff_ms
5052.0	29467282	False	False	True	aff_ms
152518.0	29467282	False	False	True	aff_ms
5093.0	29467282	False	False	True	aff_ms
5106.0	29467282	False	False	True	aff_ms
5110.0	29467282	False	False	True	aff_ms
5111.0	29467282	False	False	True	aff_ms
5134.0	29467282	False	False	True	aff_ms
5160.0	29467282	False	False	True	aff_ms
5162.0	29467282	False	False	True	aff_ms
5198.0	29467282	False	False	True	aff_ms
5211.0	29467282	False	False	True	aff_ms
5213.0	29467282	False	False	True	aff_ms
5214.0	29467282	False	False	True	aff_ms
5216.0	29467282	False	False	True	aff_ms
5226.0	29467282	False	False	True	aff_ms
5230.0	29467282	False	False	True	aff_ms
5245.0	29467282	False	False	True	aff_ms
5250.0	29467282	False	False	True	aff_ms
5269.0	29467282	False	False	True	aff_ms
29855.0	29467282	False	False	True	aff_ms
79009.0	29467282	False	False	True	aff_ms
5286.0	29467282	False	False	True	aff_ms
79017.0	29467282	False	False	True	aff_ms
54443.0	29467282	False	False	True	aff_ms
5297.0	29467282	False	False	True	aff_ms
79026.0	29467282	False	False	True	aff_ms
5300.0	29467282	False	False	True	aff_ms
5304.0	29467282	False	False	True	aff_ms
144568.0	29467282	False	False	True	aff_ms
5305.0	29467282	False	False	True	aff_ms
79039.0	29467282	False	False	True	aff_ms
54464.0	29467282	False	False	True	aff_ms
259266.0	29467282	False	False	True	aff_ms
5315.0	29467282	False	False	True	aff_ms
54467.0	29467282	False	False	True	aff_ms
5317.0	29467282	False	False	True	aff_ms
29894.0	29467282	False	False	True	aff_ms
5318.0	29467282	False	False	True	aff_ms
54475.0	29467282	False	False	True	aff_ms
54477.0	29467282	False	False	True	aff_ms
5335.0	29467282	False	False	True	aff_ms
5336.0	29467282	False	False	True	aff_ms
5339.0	29467282	False	False	True	aff_ms
283871.0	29467282	False	False	True	aff_ms
29920.0	29467282	False	False	True	aff_ms
29922.0	29467282	False	False	True	aff_ms
5347.0	29467282	False	False	True	aff_ms
29925.0	29467282	False	False	True	aff_ms
5351.0	29467282	False	False	True	aff_ms
79080.0	29467282	False	False	True	aff_ms
54505.0	29467282	False	False	True	aff_ms
5356.0	29467282	False	False	True	aff_ms
54520.0	29467282	False	False	True	aff_ms
5394.0	29467282	False	False	True	aff_ms
54552.0	29467282	False	False	True	aff_ms
54555.0	29467282	False	False	True	aff_ms
5411.0	29467282	False	False	True	aff_ms
79143.0	29467282	False	False	True	aff_ms
5422.0	29467282	False	False	True	aff_ms
5424.0	29467282	False	False	True	aff_ms
5425.0	29467282	False	False	True	aff_ms
5426.0	29467282	False	False	True	aff_ms
5430.0	29467282	False	False	True	aff_ms
5431.0	29467282	False	False	True	aff_ms
5432.0	29467282	False	False	True	aff_ms
5434.0	29467282	False	False	True	aff_ms
5437.0	29467282	False	False	True	aff_ms
5442.0	29467282	False	False	True	aff_ms
54606.0	29467282	False	False	True	aff_ms
5464.0	29467282	False	False	True	aff_ms
5478.0	29467282	False	False	True	aff_ms
5479.0	29467282	False	False	True	aff_ms
5499.0	29467282	False	False	True	aff_ms
5500.0	29467282	False	False	True	aff_ms
5501.0	29467282	False	False	True	aff_ms
54663.0	29467282	False	False	True	aff_ms
5518.0	29467282	False	False	True	aff_ms
284058.0	29467282	False	False	True	aff_ms
5537.0	29467282	False	False	True	aff_ms
5558.0	29467282	False	False	True	aff_ms
5578.0	29467282	False	False	True	aff_ms
5580.0	29467282	False	False	True	aff_ms
284110.0	29467282	False	False	True	aff_ms
5586.0	29467282	False	False	True	aff_ms
5591.0	29467282	False	False	True	aff_ms
284119.0	29467282	False	False	True	aff_ms
5594.0	29467282	False	False	True	aff_ms
5606.0	29467282	False	False	True	aff_ms
5610.0	29467282	False	False	True	aff_ms
54815.0	29467282	False	False	True	aff_ms
5682.0	29467282	False	False	True	aff_ms
5683.0	29467282	False	False	True	aff_ms
5684.0	29467282	False	False	True	aff_ms
5685.0	29467282	False	False	True	aff_ms
5686.0	29467282	False	False	True	aff_ms
5687.0	29467282	False	False	True	aff_ms
5688.0	29467282	False	False	True	aff_ms
5689.0	29467282	False	False	True	aff_ms
5690.0	29467282	False	False	True	aff_ms
5691.0	29467282	False	False	True	aff_ms
5692.0	29467282	False	False	True	aff_ms
5693.0	29467282	False	False	True	aff_ms
5694.0	29467282	False	False	True	aff_ms
5700.0	29467282	False	False	True	aff_ms
5701.0	29467282	False	False	True	aff_ms
5702.0	29467282	False	False	True	aff_ms
5704.0	29467282	False	False	True	aff_ms
5705.0	29467282	False	False	True	aff_ms
5706.0	29467282	False	False	True	aff_ms
5707.0	29467282	False	False	True	aff_ms
5708.0	29467282	False	False	True	aff_ms
5709.0	29467282	False	False	True	aff_ms
5710.0	29467282	False	False	True	aff_ms
5711.0	29467282	False	False	True	aff_ms
54863.0	29467282	False	False	True	aff_ms
5713.0	29467282	False	False	True	aff_ms
54865.0	29467282	False	False	True	aff_ms
5717.0	29467282	False	False	True	aff_ms
5719.0	29467282	False	False	True	aff_ms
5725.0	29467282	False	False	True	aff_ms
54881.0	29467282	False	False	True	aff_ms
54882.0	29467282	False	False	True	aff_ms
54888.0	29467282	False	False	True	aff_ms
54892.0	29467282	False	False	True	aff_ms
5747.0	29467282	False	False	True	aff_ms
54927.0	29467282	False	False	True	aff_ms
5782.0	29467282	False	False	True	aff_ms
5784.0	29467282	False	False	True	aff_ms
54936.0	29467282	False	False	True	aff_ms
54973.0	29467282	False	False	True	aff_ms
284352.0	29467282	False	False	True	aff_ms
5825.0	29467282	False	False	True	aff_ms
5831.0	29467282	False	False	True	aff_ms
5832.0	29467282	False	False	True	aff_ms
5834.0	29467282	False	False	True	aff_ms
5836.0	29467282	False	False	True	aff_ms
79585.0	29467282	False	False	True	aff_ms
5859.0	29467282	False	False	True	aff_ms
55023.0	29467282	False	False	True	aff_ms
5872.0	29467282	False	False	True	aff_ms
55037.0	29467282	False	False	True	aff_ms
5901.0	29467282	False	False	True	aff_ms
5902.0	29467282	False	False	True	aff_ms
5903.0	29467282	False	False	True	aff_ms
5905.0	29467282	False	False	True	aff_ms
5917.0	29467282	False	False	True	aff_ms
55072.0	29467282	False	False	True	aff_ms
5922.0	29467282	False	False	True	aff_ms
5925.0	29467282	False	False	True	aff_ms
5928.0	29467282	False	False	True	aff_ms
79657.0	29467282	False	False	True	aff_ms
79665.0	29467282	False	False	True	aff_ms
79670.0	29467282	False	False	True	aff_ms
55100.0	29467282	False	False	True	aff_ms
5965.0	29467282	False	False	True	aff_ms
55127.0	29467282	False	False	True	aff_ms
5976.0	29467282	False	False	True	aff_ms
5977.0	29467282	False	False	True	aff_ms
79707.0	29467282	False	False	True	aff_ms
55131.0	29467282	False	False	True	aff_ms
55133.0	29467282	False	False	True	aff_ms
79709.0	29467282	False	False	True	aff_ms
79711.0	29467282	False	False	True	aff_ms
5981.0	29467282	False	False	True	aff_ms
5982.0	29467282	False	False	True	aff_ms
5983.0	29467282	False	False	True	aff_ms
5984.0	29467282	False	False	True	aff_ms
5985.0	29467282	False	False	True	aff_ms
55140.0	29467282	False	False	True	aff_ms
55149.0	29467282	False	False	True	aff_ms
79726.0	29467282	False	False	True	aff_ms
55161.0	29467282	False	False	True	aff_ms
6015.0	29467282	False	False	True	aff_ms
6018.0	29467282	False	False	True	aff_ms
79751.0	29467282	False	False	True	aff_ms
55181.0	29467282	False	False	True	aff_ms
55183.0	29467282	False	False	True	aff_ms
6050.0	29467282	False	False	True	aff_ms
79784.0	29467282	False	False	True	aff_ms
55210.0	29467282	False	False	True	aff_ms
6059.0	29467282	False	False	True	aff_ms
55215.0	29467282	False	False	True	aff_ms
79801.0	29467282	False	False	True	aff_ms
55226.0	29467282	False	False	True	aff_ms
55234.0	29467282	False	False	True	aff_ms
79811.0	29467282	False	False	True	aff_ms
79837.0	29467282	False	False	True	aff_ms
6117.0	29467282	False	False	True	aff_ms
6122.0	29467282	False	False	True	aff_ms
6124.0	29467282	False	False	True	aff_ms
6125.0	29467282	False	False	True	aff_ms
6128.0	29467282	False	False	True	aff_ms
6129.0	29467282	False	False	True	aff_ms
6130.0	29467282	False	False	True	aff_ms
6132.0	29467282	False	False	True	aff_ms
6133.0	29467282	False	False	True	aff_ms
6135.0	29467282	False	False	True	aff_ms
6136.0	29467282	False	False	True	aff_ms
6137.0	29467282	False	False	True	aff_ms
6138.0	29467282	False	False	True	aff_ms
6139.0	29467282	False	False	True	aff_ms
6141.0	29467282	False	False	True	aff_ms
6142.0	29467282	False	False	True	aff_ms
6143.0	29467282	False	False	True	aff_ms
6144.0	29467282	False	False	True	aff_ms
6146.0	29467282	False	False	True	aff_ms
6147.0	29467282	False	False	True	aff_ms
6152.0	29467282	False	False	True	aff_ms
6155.0	29467282	False	False	True	aff_ms
6156.0	29467282	False	False	True	aff_ms
6157.0	29467282	False	False	True	aff_ms
6158.0	29467282	False	False	True	aff_ms
6159.0	29467282	False	False	True	aff_ms
6160.0	29467282	False	False	True	aff_ms
55308.0	29467282	False	False	True	aff_ms
6164.0	29467282	False	False	True	aff_ms
6165.0	29467282	False	False	True	aff_ms
284695.0	29467282	False	False	True	aff_ms
55320.0	29467282	False	False	True	aff_ms
6169.0	29467282	False	False	True	aff_ms
55324.0	29467282	False	False	True	aff_ms
6181.0	29467282	False	False	True	aff_ms
6184.0	29467282	False	False	True	aff_ms
6187.0	29467282	False	False	True	aff_ms
6188.0	29467282	False	False	True	aff_ms
6189.0	29467282	False	False	True	aff_ms
55341.0	29467282	False	False	True	aff_ms
6191.0	29467282	False	False	True	aff_ms
6193.0	29467282	False	False	True	aff_ms
6194.0	29467282	False	False	True	aff_ms
6201.0	29467282	False	False	True	aff_ms
6202.0	29467282	False	False	True	aff_ms
6203.0	29467282	False	False	True	aff_ms
6204.0	29467282	False	False	True	aff_ms
6205.0	29467282	False	False	True	aff_ms
6207.0	29467282	False	False	True	aff_ms
6208.0	29467282	False	False	True	aff_ms
6209.0	29467282	False	False	True	aff_ms
6210.0	29467282	False	False	True	aff_ms
6217.0	29467282	False	False	True	aff_ms
6218.0	29467282	False	False	True	aff_ms
6222.0	29467282	False	False	True	aff_ms
6223.0	29467282	False	False	True	aff_ms
6224.0	29467282	False	False	True	aff_ms
79954.0	29467282	False	False	True	aff_ms
6228.0	29467282	False	False	True	aff_ms
6229.0	29467282	False	False	True	aff_ms
6230.0	29467282	False	False	True	aff_ms
55388.0	29467282	False	False	True	aff_ms
6238.0	29467282	False	False	True	aff_ms
6240.0	29467282	False	False	True	aff_ms
6241.0	29467282	False	False	True	aff_ms
30827.0	29467282	False	False	True	aff_ms
30836.0	29467282	False	False	True	aff_ms
30844.0	29467282	False	False	True	aff_ms
30849.0	29467282	False	False	True	aff_ms
6278.0	29467282	False	False	True	aff_ms
6279.0	29467282	False	False	True	aff_ms
6280.0	29467282	False	False	True	aff_ms
6294.0	29467282	False	False	True	aff_ms
80028.0	29467282	False	False	True	aff_ms
6305.0	29467282	False	False	True	aff_ms
6317.0	29467282	False	False	True	aff_ms
6318.0	29467282	False	False	True	aff_ms
55506.0	29467282	False	False	True	aff_ms
55510.0	29467282	False	False	True	aff_ms
112858.0	29467282	False	False	True	aff_ms
6382.0	29467282	False	False	True	aff_ms
6385.0	29467282	False	False	True	aff_ms
30968.0	29467282	False	False	True	aff_ms
653583.0	29467282	False	False	True	aff_ms
22800.0	29467282	False	False	True	aff_ms
22803.0	29467282	False	False	True	aff_ms
6421.0	29467282	False	False	True	aff_ms
80155.0	29467282	False	False	True	aff_ms
6428.0	29467282	False	False	True	aff_ms
6431.0	29467282	False	False	True	aff_ms
6434.0	29467282	False	False	True	aff_ms
22820.0	29467282	False	False	True	aff_ms
22821.0	29467282	False	False	True	aff_ms
80179.0	29467282	False	False	True	aff_ms
55605.0	29467282	False	False	True	aff_ms
203068.0	29467282	False	False	True	aff_ms
55612.0	29467282	False	False	True	aff_ms
22848.0	29467282	False	False	True	aff_ms
22850.0	29467282	False	False	True	aff_ms
55619.0	29467282	False	False	True	aff_ms
55622.0	29467282	False	False	True	aff_ms
6472.0	29467282	False	False	True	aff_ms
55626.0	29467282	False	False	True	aff_ms
55631.0	29467282	False	False	True	aff_ms
22868.0	29467282	False	False	True	aff_ms
317781.0	29467282	False	False	True	aff_ms
55636.0	29467282	False	False	True	aff_ms
22872.0	29467282	False	False	True	aff_ms
80218.0	29467282	False	False	True	aff_ms
55646.0	29467282	False	False	True	aff_ms
55651.0	29467282	False	False	True	aff_ms
6500.0	29467282	False	False	True	aff_ms
55661.0	29467282	False	False	True	aff_ms
6510.0	29467282	False	False	True	aff_ms
440686.0	29467282	False	False	True	aff_ms
22894.0	29467282	False	False	True	aff_ms
6513.0	29467282	False	False	True	aff_ms
6520.0	29467282	False	False	True	aff_ms
22907.0	29467282	False	False	True	aff_ms
6525.0	29467282	False	False	True	aff_ms
22911.0	29467282	False	False	True	aff_ms
22913.0	29467282	False	False	True	aff_ms
113026.0	29467282	False	False	True	aff_ms
55695.0	29467282	False	False	True	aff_ms
55696.0	29467282	False	False	True	aff_ms
22930.0	29467282	False	False	True	aff_ms
55700.0	29467282	False	False	True	aff_ms
55701.0	29467282	False	False	True	aff_ms
55703.0	29467282	False	False	True	aff_ms
55705.0	29467282	False	False	True	aff_ms
22938.0	29467282	False	False	True	aff_ms
22948.0	29467282	False	False	True	aff_ms
55717.0	29467282	False	False	True	aff_ms
6566.0	29467282	False	False	True	aff_ms
22954.0	29467282	False	False	True	aff_ms
6576.0	29467282	False	False	True	aff_ms
63922.0	29467282	False	False	True	aff_ms
55737.0	29467282	False	False	True	aff_ms
6594.0	29467282	False	False	True	aff_ms
6595.0	29467282	False	False	True	aff_ms
6596.0	29467282	False	False	True	aff_ms
6597.0	29467282	False	False	True	aff_ms
55746.0	29467282	False	False	True	aff_ms
6599.0	29467282	False	False	True	aff_ms
22984.0	29467282	False	False	True	aff_ms
6601.0	29467282	False	False	True	aff_ms
22985.0	29467282	False	False	True	aff_ms
55749.0	29467282	False	False	True	aff_ms
80335.0	29467282	False	False	True	aff_ms
22992.0	29467282	False	False	True	aff_ms
55763.0	29467282	False	False	True	aff_ms
23001.0	29467282	False	False	True	aff_ms
55770.0	29467282	False	False	True	aff_ms
55771.0	29467282	False	False	True	aff_ms
6624.0	29467282	False	False	True	aff_ms
6626.0	29467282	False	False	True	aff_ms
6627.0	29467282	False	False	True	aff_ms
55781.0	29467282	False	False	True	aff_ms
6632.0	29467282	False	False	True	aff_ms
6633.0	29467282	False	False	True	aff_ms
6634.0	29467282	False	False	True	aff_ms
6635.0	29467282	False	False	True	aff_ms
23020.0	29467282	False	False	True	aff_ms
23022.0	29467282	False	False	True	aff_ms
55795.0	29467282	False	False	True	aff_ms
23028.0	29467282	False	False	True	aff_ms
23029.0	29467282	False	False	True	aff_ms
55802.0	29467282	False	False	True	aff_ms
6651.0	29467282	False	False	True	aff_ms
6652.0	29467282	False	False	True	aff_ms
113146.0	29467282	False	False	True	aff_ms
55813.0	29467282	False	False	True	aff_ms
23047.0	29467282	False	False	True	aff_ms
170506.0	29467282	False	False	True	aff_ms
23063.0	29467282	False	False	True	aff_ms
55832.0	29467282	False	False	True	aff_ms
23064.0	29467282	False	False	True	aff_ms
129563.0	29467282	False	False	True	aff_ms
23067.0	29467282	False	False	True	aff_ms
23077.0	29467282	False	False	True	aff_ms
6697.0	29467282	False	False	True	aff_ms
6709.0	29467282	False	False	True	aff_ms
6711.0	29467282	False	False	True	aff_ms
6723.0	29467282	False	False	True	aff_ms
6727.0	29467282	False	False	True	aff_ms
6729.0	29467282	False	False	True	aff_ms
6730.0	29467282	False	False	True	aff_ms
6732.0	29467282	False	False	True	aff_ms
6742.0	29467282	False	False	True	aff_ms
23126.0	29467282	False	False	True	aff_ms
64087.0	29467282	False	False	True	aff_ms
55898.0	29467282	False	False	True	aff_ms
6748.0	29467282	False	False	True	aff_ms
6749.0	29467282	False	False	True	aff_ms
23133.0	29467282	False	False	True	aff_ms
23136.0	29467282	False	False	True	aff_ms
55907.0	29467282	False	False	True	aff_ms
113251.0	29467282	False	False	True	aff_ms
55914.0	29467282	False	False	True	aff_ms
55922.0	29467282	False	False	True	aff_ms
6772.0	29467282	False	False	True	aff_ms
23164.0	29467282	False	False	True	aff_ms
6780.0	29467282	False	False	True	aff_ms
23165.0	29467282	False	False	True	aff_ms
6789.0	29467282	False	False	True	aff_ms
23187.0	29467282	False	False	True	aff_ms
23191.0	29467282	False	False	True	aff_ms
64151.0	29467282	False	False	True	aff_ms
23192.0	29467282	False	False	True	aff_ms
23195.0	29467282	False	False	True	aff_ms
23196.0	29467282	False	False	True	aff_ms
23197.0	29467282	False	False	True	aff_ms
23198.0	29467282	False	False	True	aff_ms
55968.0	29467282	False	False	True	aff_ms
23212.0	29467282	False	False	True	aff_ms
6832.0	29467282	False	False	True	aff_ms
23223.0	29467282	False	False	True	aff_ms
23243.0	29467282	False	False	True	aff_ms
23244.0	29467282	False	False	True	aff_ms
23246.0	29467282	False	False	True	aff_ms
64210.0	29467282	False	False	True	aff_ms
23256.0	29467282	False	False	True	aff_ms
6873.0	29467282	False	False	True	aff_ms
23269.0	29467282	False	False	True	aff_ms
23279.0	29467282	False	False	True	aff_ms
6897.0	29467282	False	False	True	aff_ms
23317.0	29467282	False	False	True	aff_ms
23325.0	29467282	False	False	True	aff_ms
6942.0	29467282	False	False	True	aff_ms
6950.0	29467282	False	False	True	aff_ms
23344.0	29467282	False	False	True	aff_ms
23347.0	29467282	False	False	True	aff_ms
23350.0	29467282	False	False	True	aff_ms
23352.0	29467282	False	False	True	aff_ms
64318.0	29467282	False	False	True	aff_ms
7001.0	29467282	False	False	True	aff_ms
23394.0	29467282	False	False	True	aff_ms
23397.0	29467282	False	False	True	aff_ms
7019.0	29467282	False	False	True	aff_ms
23406.0	29467282	False	False	True	aff_ms
342897.0	29467282	False	False	True	aff_ms
80755.0	29467282	False	False	True	aff_ms
23412.0	29467282	False	False	True	aff_ms
7037.0	29467282	False	False	True	aff_ms
23435.0	29467282	False	False	True	aff_ms
7052.0	29467282	False	False	True	aff_ms
7053.0	29467282	False	False	True	aff_ms
7051.0	29467282	False	False	True	aff_ms
23450.0	29467282	False	False	True	aff_ms
23451.0	29467282	False	False	True	aff_ms
64411.0	29467282	False	False	True	aff_ms
64423.0	29467282	False	False	True	aff_ms
64425.0	29467282	False	False	True	aff_ms
7083.0	29467282	False	False	True	aff_ms
7086.0	29467282	False	False	True	aff_ms
7094.0	29467282	False	False	True	aff_ms
23481.0	29467282	False	False	True	aff_ms
56254.0	29467282	False	False	True	aff_ms
56259.0	29467282	False	False	True	aff_ms
23499.0	29467282	False	False	True	aff_ms
23513.0	29467282	False	False	True	aff_ms
23517.0	29467282	False	False	True	aff_ms
56288.0	29467282	False	False	True	aff_ms
23521.0	29467282	False	False	True	aff_ms
23524.0	29467282	False	False	True	aff_ms
23528.0	29467282	False	False	True	aff_ms
56300.0	29467282	False	False	True	aff_ms
7150.0	29467282	False	False	True	aff_ms
375790.0	29467282	False	False	True	aff_ms
7153.0	29467282	False	False	True	aff_ms
7155.0	29467282	False	False	True	aff_ms
7158.0	29467282	False	False	True	aff_ms
7159.0	29467282	False	False	True	aff_ms
7167.0	29467282	False	False	True	aff_ms
7170.0	29467282	False	False	True	aff_ms
7175.0	29467282	False	False	True	aff_ms
23560.0	29467282	False	False	True	aff_ms
171017.0	29467282	False	False	True	aff_ms
7184.0	29467282	False	False	True	aff_ms
7186.0	29467282	False	False	True	aff_ms
23581.0	29467282	False	False	True	aff_ms
7203.0	29467282	False	False	True	aff_ms
7205.0	29467282	False	False	True	aff_ms
23603.0	29467282	False	False	True	aff_ms
7248.0	29467282	False	False	True	aff_ms
64601.0	29467282	False	False	True	aff_ms
7277.0	29467282	False	False	True	aff_ms
7284.0	29467282	False	False	True	aff_ms
7290.0	29467282	False	False	True	aff_ms
7295.0	29467282	False	False	True	aff_ms
7317.0	29467282	False	False	True	aff_ms
285855.0	29467282	False	False	True	aff_ms
7337.0	29467282	False	False	True	aff_ms
7343.0	29467282	False	False	True	aff_ms
7353.0	29467282	False	False	True	aff_ms
7358.0	29467282	False	False	True	aff_ms
253143.0	29467282	False	False	True	aff_ms
7384.0	29467282	False	False	True	aff_ms
7385.0	29467282	False	False	True	aff_ms
64743.0	29467282	False	False	True	aff_ms
7402.0	29467282	False	False	True	aff_ms
7407.0	29467282	False	False	True	aff_ms
7414.0	29467282	False	False	True	aff_ms
7415.0	29467282	True	True	True	aff_ms
64759.0	29467282	False	False	True	aff_ms
64761.0	29467282	False	False	True	aff_ms
7417.0	29467282	False	False	True	aff_ms
7431.0	29467282	False	False	True	aff_ms
64778.0	29467282	False	False	True	aff_ms
64783.0	29467282	False	False	True	aff_ms
7453.0	29467282	False	False	True	aff_ms
7458.0	29467282	False	False	True	aff_ms
64841.0	29467282	False	False	True	aff_ms
253260.0	29467282	False	False	True	aff_ms
7508.0	29467282	False	False	True	aff_ms
7514.0	29467282	False	False	True	aff_ms
7520.0	29467282	False	False	True	aff_ms
7529.0	29467282	False	False	True	aff_ms
7531.0	29467282	False	False	True	aff_ms
7532.0	29467282	False	False	True	aff_ms
7534.0	29467282	False	False	True	aff_ms
114034.0	29467282	False	False	True	aff_ms
286077.0	29467282	False	False	True	aff_ms
114049.0	29467282	False	False	True	aff_ms
64928.0	29467282	False	False	True	aff_ms
64960.0	29467282	False	False	True	aff_ms
146909.0	29467282	False	False	True	aff_ms
56829.0	29467282	False	False	True	aff_ms
7706.0	29467282	False	False	True	aff_ms
7739.0	29467282	False	False	True	aff_ms
65083.0	29467282	False	False	True	aff_ms
56902.0	29467282	False	False	True	aff_ms
24137.0	29467282	False	False	True	aff_ms
24144.0	29467282	False	False	True	aff_ms
24148.0	29467282	False	False	True	aff_ms
56916.0	29467282	False	False	True	aff_ms
56919.0	29467282	False	False	True	aff_ms
56922.0	29467282	False	False	True	aff_ms
56931.0	29467282	False	False	True	aff_ms
7798.0	29467282	False	False	True	aff_ms
7812.0	29467282	False	False	True	aff_ms
57003.0	29467282	False	False	True	aff_ms
89777.0	29467282	False	False	True	aff_ms
7874.0	29467282	False	False	True	aff_ms
7879.0	29467282	False	False	True	aff_ms
81608.0	29467282	False	False	True	aff_ms
81609.0	29467282	False	False	True	aff_ms
57062.0	29467282	False	False	True	aff_ms
7917.0	29467282	False	False	True	aff_ms
7919.0	29467282	False	False	True	aff_ms
65263.0	29467282	False	False	True	aff_ms
57109.0	29467282	False	False	True	aff_ms
7965.0	29467282	False	False	True	aff_ms
57122.0	29467282	False	False	True	aff_ms
220988.0	29467282	False	False	True	aff_ms
8021.0	29467282	False	False	True	aff_ms
89941.0	29467282	False	False	True	aff_ms
57175.0	29467282	False	False	True	aff_ms
8078.0	29467282	False	False	True	aff_ms
8086.0	29467282	False	False	True	aff_ms
8087.0	29467282	False	False	True	aff_ms
8091.0	29467282	False	False	True	aff_ms
221092.0	29467282	False	False	True	aff_ms
8106.0	29467282	False	False	True	aff_ms
81855.0	29467282	False	False	True	aff_ms
81887.0	29467282	False	False	True	aff_ms
90102.0	29467282	False	False	True	aff_ms
3301.0	29474905	False	False	True	aff_ms
9126.0	29474905	False	False	True	aff_ms
3303.0	29474905	False	False	True	aff_ms
5929.0	29474905	False	False	True	aff_ms
27339.0	29474905	False	False	True	aff_ms
30827.0	29474905	False	False	True	aff_ms
8812.0	29474905	True	False	True	aff_ms
9070.0	29474905	False	False	True	aff_ms
80335.0	29474905	False	False	True	aff_ms
4176.0	29474905	False	False	True	aff_ms
7157.0	29474905	False	False	True	aff_ms
1655.0	29474905	False	False	True	aff_ms
8473.0	29474905	False	False	True	aff_ms
2810.0	29474905	False	False	True	aff_ms
1029.0	29490077	False	False	True	aff_ms
6159.0	29490077	False	False	True	aff_ms
10273.0	29490077	False	False	True	aff_ms
51747.0	29490077	False	False	True	aff_ms
7203.0	29490077	False	False	True	aff_ms
2091.0	29490077	False	False	True	aff_ms
8239.0	29490077	True	True	True	aff_ms
6193.0	29490077	False	False	True	aff_ms
56897.0	29490077	False	False	True	aff_ms
5702.0	29490077	False	False	True	aff_ms
4172.0	29490077	False	False	True	aff_ms
4173.0	29490077	False	False	True	aff_ms
4174.0	29490077	False	False	True	aff_ms
6232.0	29490077	False	False	True	aff_ms
23640.0	29490077	False	False	True	aff_ms
5214.0	29490077	False	False	True	aff_ms
23650.0	29490077	False	False	True	aff_ms
10856.0	29490077	False	False	True	aff_ms
1642.0	29490077	False	False	True	aff_ms
55920.0	29490077	False	False	True	aff_ms
54904.0	29490077	False	False	True	aff_ms
51322.0	29490077	False	False	True	aff_ms
8826.0	29490077	False	False	True	aff_ms
9360.0	29490077	False	False	True	aff_ms
10397.0	29490077	False	False	True	aff_ms
53918.0	29490077	False	False	True	aff_ms
10915.0	29490077	False	False	True	aff_ms
10916.0	29490077	False	False	True	aff_ms
51366.0	29490077	False	False	True	aff_ms
54443.0	29490077	False	False	True	aff_ms
4782.0	29490077	False	False	True	aff_ms
388272.0	29490077	False	False	True	aff_ms
26292.0	29490077	False	False	True	aff_ms
5822.0	29490077	False	False	True	aff_ms
9919.0	29490077	False	False	True	aff_ms
84159.0	29490077	False	False	True	aff_ms
7874.0	29490077	False	False	True	aff_ms
79577.0	29490077	False	False	True	aff_ms
10971.0	29490077	False	False	True	aff_ms
3301.0	29490077	False	False	True	aff_ms
57062.0	29490077	False	False	True	aff_ms
23269.0	29490077	False	False	True	aff_ms
7917.0	29490077	False	False	True	aff_ms
2294.0	29490077	False	False	True	aff_ms
3842.0	29490077	False	False	True	aff_ms
8473.0	29490077	False	False	True	aff_ms
10526.0	29490077	False	False	True	aff_ms
10527.0	29490077	False	False	True	aff_ms
5928.0	29490077	False	False	True	aff_ms
5931.0	29490077	False	False	True	aff_ms
112939.0	29490077	False	False	True	aff_ms
9530.0	29490077	False	False	True	aff_ms
9531.0	29490077	False	False	True	aff_ms
9532.0	29490077	False	False	True	aff_ms
84284.0	29490077	False	False	True	aff_ms
11080.0	29490077	False	False	True	aff_ms
4436.0	29490077	False	False	True	aff_ms
8539.0	29490077	False	False	True	aff_ms
9053.0	29490077	False	False	True	aff_ms
5983.0	29490077	False	False	True	aff_ms
7520.0	29490077	False	False	True	aff_ms
5985.0	29490077	False	False	True	aff_ms
5984.0	29490077	False	False	True	aff_ms
57708.0	29490077	False	False	True	aff_ms
9584.0	29490077	False	False	True	aff_ms
26993.0	29490077	False	False	True	aff_ms
10611.0	29490077	False	False	True	aff_ms
6015.0	29490077	False	False	True	aff_ms
10112.0	29490077	False	False	True	aff_ms
9092.0	29490077	False	False	True	aff_ms
51593.0	29490077	False	False	True	aff_ms
2956.0	29490077	False	False	True	aff_ms
83855.0	29490077	False	False	True	aff_ms
5520.0	29490077	False	False	True	aff_ms
8087.0	29490077	False	False	True	aff_ms
8092.0	29490077	False	False	True	aff_ms
2975.0	29490077	False	False	True	aff_ms
2976.0	29490077	False	False	True	aff_ms
22948.0	29490077	False	False	True	aff_ms
7083.0	29490077	False	False	True	aff_ms
63922.0	29490077	False	False	True	aff_ms
11187.0	29490077	False	False	True	aff_ms
2997.0	29490077	False	False	True	aff_ms
6596.0	29490077	False	False	True	aff_ms
57805.0	29490077	False	False	True	aff_ms
9184.0	29490077	False	False	True	aff_ms
10212.0	29490077	False	False	True	aff_ms
23528.0	29490077	False	False	True	aff_ms
6633.0	29490077	False	False	True	aff_ms
3054.0	29490077	False	False	True	aff_ms
7153.0	29490077	False	False	True	aff_ms
2547.0	29490077	False	False	True	aff_ms
5111.0	29490077	False	False	True	aff_ms
55291.0	29490077	False	False	True	aff_ms
11200.0	29507620	False	False	True	aff_ms
8454.0	29507620	False	False	True	aff_ms
8945.0	29507620	True	False	True	aff_ms
8242.0	29507620	False	False	True	aff_ms
25942.0	29507620	False	False	True	aff_ms
3065.0	29507620	False	False	True	aff_ms
3066.0	29507620	False	False	True	aff_ms
55291.0	29507620	False	False	True	aff_ms
5885.0	29507620	False	False	True	aff_ms
23291.0	29507620	False	False	True	aff_ms
387.0	29511337	False	False	True	aff_ms
7431.0	29511337	False	False	True	aff_ms
790.0	29511337	False	False	True	aff_ms
3482.0	29511337	False	False	True	aff_ms
38.0	29511337	False	False	True	aff_ms
5684.0	29511337	False	False	True	aff_ms
5685.0	29511337	False	False	True	aff_ms
5048.0	29511337	False	False	True	aff_ms
824.0	29511337	False	False	True	aff_ms
60.0	29511337	False	False	True	aff_ms
5315.0	29511337	False	False	True	aff_ms
11075.0	29511337	False	False	True	aff_ms
5460.0	29511337	True	True	True	aff_ms
10971.0	29511337	False	False	True	aff_ms
223.0	29511337	False	False	True	aff_ms
3939.0	29511337	False	False	True	aff_ms
998.0	29511337	False	False	True	aff_ms
7531.0	29511337	False	False	True	aff_ms
2539.0	29511337	False	False	True	aff_ms
7919.0	29511337	False	False	True	aff_ms
3184.0	29511337	False	False	True	aff_ms
3956.0	29511337	False	False	True	aff_ms
382.0	29511337	False	False	True	aff_ms
10273.0	29515234	False	False	True	aff_ms
55905.0	29515234	False	False	True	aff_ms
6790.0	29515234	True	False	True	aff_ms
2931.0	29515234	False	False	True	aff_ms
2932.0	29515234	False	False	True	aff_ms
10514.0	29547122	False	False	True	aff_ms
10419.0	29547122	False	False	True	aff_ms
10927.0	29547122	True	True	True	aff_ms
3842.0	29549164	False	False	True	aff_ms
9475.0	29549164	False	False	True	aff_ms
9354.0	29549164	False	False	True	aff_ms
83481.0	29549164	False	False	True	aff_ms
3098.0	29549164	False	False	True	aff_ms
6051.0	29549164	False	False	True	aff_ms
117159.0	29549164	False	False	True	aff_ms
3759.0	29549164	True	False	True	aff_ms
1975.0	29549164	False	False	True	aff_ms
9918.0	29549164	False	False	True	aff_ms
11329.0	29549164	True	False	True	aff_ms
3146.0	29549164	False	False	True	aff_ms
718.0	29549164	False	False	True	aff_ms
388698.0	29549164	False	False	True	aff_ms
2907.0	29549164	False	False	True	aff_ms
9958.0	29549164	False	False	True	aff_ms
4841.0	29549164	False	False	True	aff_ms
10480.0	29549164	False	False	True	aff_ms
3313.0	29549164	False	False	True	aff_ms
11253.0	29549164	False	False	True	aff_ms
6400.0	29599191	False	False	True	aff_ms
7555.0	29599191	False	False	True	aff_ms
5510.0	29599191	False	False	True	aff_ms
23558.0	29599191	False	False	True	aff_ms
23306.0	29599191	False	False	True	aff_ms
267.0	29599191	False	False	True	aff_ms
25870.0	29599191	False	False	True	aff_ms
83473.0	29599191	False	False	True	aff_ms
58515.0	29599191	False	False	True	aff_ms
55829.0	29599191	False	False	True	aff_ms
1173.0	29599191	False	False	True	aff_ms
5781.0	29599191	False	False	True	aff_ms
6263.0	29599191	False	False	True	aff_ms
79609.0	29599191	False	False	True	aff_ms
115098.0	29599191	False	False	True	aff_ms
4507.0	29599191	False	False	True	aff_ms
8731.0	29599191	False	False	True	aff_ms
23197.0	29599191	False	False	True	aff_ms
158.0	29599191	False	False	True	aff_ms
137886.0	29599191	False	False	True	aff_ms
55968.0	29599191	False	False	True	aff_ms
9373.0	29599191	False	False	True	aff_ms
8224.0	29599191	False	False	True	aff_ms
79139.0	29599191	False	False	True	aff_ms
5501.0	29599191	False	False	True	aff_ms
29097.0	29599191	False	False	True	aff_ms
55210.0	29599191	False	False	True	aff_ms
84908.0	29599191	False	False	True	aff_ms
5936.0	29599191	False	False	True	aff_ms
7353.0	29599191	False	True	True	aff_ms
84923.0	29599191	False	False	True	aff_ms
80700.0	29599191	False	False	True	aff_ms
54205.0	29599191	False	False	True	aff_ms
7415.0	29599191	True	True	True	aff_ms
11200.0	29599191	False	False	True	aff_ms
5189.0	29599191	False	False	True	aff_ms
51014.0	29599191	False	False	True	aff_ms
5704.0	29599191	False	False	True	aff_ms
23753.0	29599191	False	False	True	aff_ms
7625.0	29599191	False	False	True	aff_ms
337867.0	29599191	False	False	True	aff_ms
10956.0	29599191	False	False	True	aff_ms
165324.0	29599191	False	False	True	aff_ms
10063.0	29599191	False	False	True	aff_ms
6992.0	29599191	False	False	True	aff_ms
977.0	29599191	False	False	True	aff_ms
79058.0	29599191	False	False	True	aff_ms
9939.0	29599191	False	False	True	aff_ms
79187.0	29599191	False	False	True	aff_ms
23509.0	29599191	False	False	True	aff_ms
54869.0	29599191	False	False	True	aff_ms
57175.0	29599191	False	False	True	aff_ms
857.0	29599191	False	False	True	aff_ms
84061.0	29599191	False	False	True	aff_ms
4703.0	29599191	False	False	True	aff_ms
79971.0	29599191	False	False	True	aff_ms
55909.0	29599191	False	False	True	aff_ms
23529.0	29599191	False	False	True	aff_ms
617.0	29599191	False	False	True	aff_ms
63979.0	29599191	False	False	True	aff_ms
5356.0	29599191	False	False	True	aff_ms
5612.0	29599191	False	False	True	aff_ms
7915.0	29599191	False	False	True	aff_ms
1777.0	29599191	False	False	True	aff_ms
55666.0	29599191	False	False	True	aff_ms
10613.0	29599191	False	False	True	aff_ms
6645.0	29599191	False	False	True	aff_ms
54903.0	29599191	False	False	True	aff_ms
645369.0	29599191	False	False	True	aff_ms
80124.0	29599191	False	False	True	aff_ms
23165.0	29599191	False	False	True	aff_ms
7168.0	29615496	False	False	True	aff_ms
9217.0	29615496	False	False	True	aff_ms
9218.0	29615496	False	False	True	aff_ms
54788.0	29615496	False	False	True	aff_ms
1029.0	29615496	False	False	True	aff_ms
23047.0	29615496	False	False	True	aff_ms
83985.0	29615496	False	False	True	aff_ms
23059.0	29615496	True	False	True	aff_ms
11284.0	29615496	False	False	True	aff_ms
9747.0	29615496	False	False	True	aff_ms
94239.0	29615496	False	False	True	aff_ms
9248.0	29615496	False	False	True	aff_ms
31.0	29615496	False	False	True	aff_ms
26146.0	29615496	False	False	True	aff_ms
5154.0	29615496	False	False	True	aff_ms
10788.0	29615496	False	False	True	aff_ms
7205.0	29615496	False	False	True	aff_ms
10285.0	29615496	False	False	True	aff_ms
26160.0	29615496	False	False	True	aff_ms
1073.0	29615496	False	False	True	aff_ms
55858.0	29615496	False	False	True	aff_ms
52.0	29615496	False	False	True	aff_ms
10294.0	29615496	False	False	True	aff_ms
1595.0	29615496	False	False	True	aff_ms
9791.0	29615496	False	False	True	aff_ms
4673.0	29615496	False	False	True	aff_ms
60481.0	29615496	False	False	True	aff_ms
79939.0	29615496	False	False	True	aff_ms
581.0	29615496	False	False	True	aff_ms
6726.0	29615496	False	False	True	aff_ms
6727.0	29615496	False	False	True	aff_ms
8773.0	29615496	False	False	True	aff_ms
5705.0	29615496	False	False	True	aff_ms
6734.0	29615496	False	False	True	aff_ms
56912.0	29615496	False	False	True	aff_ms
3156.0	29615496	False	False	True	aff_ms
6229.0	29615496	False	False	True	aff_ms
10840.0	29615496	False	False	True	aff_ms
5721.0	29615496	False	False	True	aff_ms
6745.0	29615496	False	False	True	aff_ms
1632.0	29615496	False	False	True	aff_ms
374882.0	29615496	False	False	True	aff_ms
4706.0	29615496	False	False	True	aff_ms
10857.0	29615496	False	False	True	aff_ms
9321.0	29615496	False	False	True	aff_ms
23657.0	29615496	False	False	True	aff_ms
54892.0	29615496	False	False	True	aff_ms
8813.0	29615496	False	False	True	aff_ms
58477.0	29615496	False	False	True	aff_ms
192111.0	29615496	False	False	True	aff_ms
79989.0	29615496	False	False	True	aff_ms
8826.0	29615496	False	False	True	aff_ms
9342.0	29615496	False	False	True	aff_ms
401024.0	29615496	False	False	True	aff_ms
5250.0	29615496	False	False	True	aff_ms
9859.0	29615496	False	False	True	aff_ms
4741.0	29615496	False	False	True	aff_ms
1160.0	29615496	False	False	True	aff_ms
1678.0	29615496	False	False	True	aff_ms
57488.0	29615496	False	False	True	aff_ms
53918.0	29615496	False	False	True	aff_ms
10910.0	29615496	False	False	True	aff_ms
58526.0	29615496	False	False	True	aff_ms
7841.0	29615496	False	False	True	aff_ms
51361.0	29615496	False	False	True	aff_ms
4259.0	29615496	False	False	True	aff_ms
55970.0	29615496	False	False	True	aff_ms
84129.0	29615496	False	False	True	aff_ms
682.0	29615496	False	False	True	aff_ms
23210.0	29615496	False	False	True	aff_ms
160428.0	29615496	False	False	True	aff_ms
2222.0	29615496	False	False	True	aff_ms
6319.0	29615496	False	False	True	aff_ms
60592.0	29615496	False	False	True	aff_ms
126133.0	29615496	False	False	True	aff_ms
387263.0	29615496	False	False	True	aff_ms
23234.0	29615496	False	False	True	aff_ms
259266.0	29615496	False	False	True	aff_ms
54978.0	29615496	False	False	True	aff_ms
10952.0	29615496	False	False	True	aff_ms
122060.0	29615496	False	False	True	aff_ms
150737.0	29615496	False	False	True	aff_ms
8402.0	29615496	False	False	True	aff_ms
10452.0	29615496	False	False	True	aff_ms
3796.0	29615496	False	False	True	aff_ms
200916.0	29615496	False	False	True	aff_ms
23256.0	29615496	False	False	True	aff_ms
10456.0	29615496	False	False	True	aff_ms
57560.0	29615496	False	False	True	aff_ms
84188.0	29615496	False	False	True	aff_ms
79068.0	29615496	False	False	True	aff_ms
2271.0	29615496	False	False	True	aff_ms
23265.0	29615496	False	False	True	aff_ms
54499.0	29615496	False	False	True	aff_ms
3301.0	29615496	False	False	True	aff_ms
8933.0	29615496	False	False	True	aff_ms
3303.0	29615496	False	False	True	aff_ms
3309.0	29615496	False	False	True	aff_ms
3310.0	29615496	False	False	True	aff_ms
128239.0	29615496	False	False	True	aff_ms
3312.0	29615496	False	False	True	aff_ms
2289.0	29615496	False	False	True	aff_ms
3315.0	29615496	False	False	True	aff_ms
1267.0	29615496	False	False	True	aff_ms
54517.0	29615496	False	False	True	aff_ms
6390.0	29615496	False	False	True	aff_ms
10999.0	29615496	False	False	True	aff_ms
3320.0	29615496	False	False	True	aff_ms
6904.0	29615496	False	False	True	aff_ms
10490.0	29615496	False	False	True	aff_ms
3326.0	29615496	False	False	True	aff_ms
11014.0	29615496	False	False	True	aff_ms
11020.0	29615496	False	False	True	aff_ms
51477.0	29615496	False	False	True	aff_ms
8471.0	29615496	False	False	True	aff_ms
64792.0	29615496	False	False	True	aff_ms
5917.0	29615496	False	False	True	aff_ms
10525.0	29615496	False	False	True	aff_ms
28957.0	29615496	False	False	True	aff_ms
89891.0	29615496	False	False	True	aff_ms
292.0	29615496	False	False	True	aff_ms
293.0	29615496	False	False	True	aff_ms
5926.0	29615496	False	False	True	aff_ms
55081.0	29615496	False	False	True	aff_ms
90410.0	29615496	False	False	True	aff_ms
813.0	29615496	False	False	True	aff_ms
11054.0	29615496	False	False	True	aff_ms
80173.0	29615496	False	False	True	aff_ms
9524.0	29615496	False	False	True	aff_ms
28981.0	29615496	False	False	True	aff_ms
3895.0	29615496	False	False	True	aff_ms
9532.0	29615496	False	False	True	aff_ms
10558.0	29615496	False	False	True	aff_ms
10049.0	29615496	False	False	True	aff_ms
84295.0	29615496	False	False	True	aff_ms
3915.0	29615496	False	False	True	aff_ms
253260.0	29615496	False	False	True	aff_ms
4430.0	29615496	False	False	True	aff_ms
2896.0	29615496	False	False	True	aff_ms
9554.0	29615496	False	False	True	aff_ms
11091.0	29615496	False	False	True	aff_ms
84823.0	29615496	False	False	True	aff_ms
10075.0	29615496	False	False	True	aff_ms
8030.0	29615496	False	False	True	aff_ms
84833.0	29615496	False	False	True	aff_ms
7019.0	29615496	False	False	True	aff_ms
9584.0	29615496	False	False	True	aff_ms
26993.0	29615496	False	False	True	aff_ms
9589.0	29615496	False	False	True	aff_ms
55165.0	29615496	False	False	True	aff_ms
56704.0	29615496	False	False	True	aff_ms
440193.0	29615496	False	False	True	aff_ms
10113.0	29615496	False	False	True	aff_ms
9092.0	29615496	False	False	True	aff_ms
9093.0	29615496	False	False	True	aff_ms
79751.0	29615496	False	False	True	aff_ms
904.0	29615496	False	False	True	aff_ms
3978.0	29615496	False	False	True	aff_ms
25994.0	29615496	False	False	True	aff_ms
9618.0	29615496	False	False	True	aff_ms
85395.0	29615496	False	False	True	aff_ms
26517.0	29615496	False	False	True	aff_ms
29079.0	29615496	False	False	True	aff_ms
26521.0	29615496	False	False	True	aff_ms
51098.0	29615496	False	False	True	aff_ms
51097.0	29615496	False	False	True	aff_ms
1947.0	29615496	False	False	True	aff_ms
63897.0	29615496	False	False	True	aff_ms
9118.0	29615496	False	False	True	aff_ms
2975.0	29615496	False	False	True	aff_ms
8100.0	29615496	False	False	True	aff_ms
23463.0	29615496	False	False	True	aff_ms
55210.0	29615496	False	False	True	aff_ms
23468.0	29615496	False	False	True	aff_ms
11180.0	29615496	False	False	True	aff_ms
55212.0	29615496	False	False	True	aff_ms
64946.0	29615496	False	False	True	aff_ms
1459.0	29615496	False	False	True	aff_ms
11188.0	29615496	False	False	True	aff_ms
93621.0	29615496	False	False	True	aff_ms
10165.0	29615496	False	False	True	aff_ms
51635.0	29615496	False	False	True	aff_ms
440.0	29615496	False	False	True	aff_ms
7095.0	29615496	False	False	True	aff_ms
81844.0	29615496	False	False	True	aff_ms
1468.0	29615496	False	False	True	aff_ms
27068.0	29615496	False	False	True	aff_ms
26046.0	29615496	False	False	True	aff_ms
444.0	29615496	False	False	True	aff_ms
92104.0	29615496	False	False	True	aff_ms
163786.0	29615496	False	False	True	aff_ms
51668.0	29615496	False	False	True	aff_ms
11224.0	29615496	False	False	True	aff_ms
5594.0	29615496	False	False	True	aff_ms
5595.0	29615496	False	False	True	aff_ms
2010.0	29615496	False	False	True	aff_ms
27101.0	29615496	False	False	True	aff_ms
6624.0	29615496	False	False	True	aff_ms
93664.0	29615496	False	False	True	aff_ms
60386.0	29615496	False	False	True	aff_ms
151011.0	29615496	False	False	True	aff_ms
10728.0	29615496	False	False	True	aff_ms
55787.0	29615496	False	False	True	aff_ms
26608.0	29615496	False	False	True	aff_ms
3059.0	29615496	False	False	True	aff_ms
7157.0	29615496	False	False	True	aff_ms
1019.0	29615496	False	False	True	aff_ms
60412.0	29615496	False	False	True	aff_ms
9861.0	29666234	False	False	True	aff_ms
29978.0	29666234	False	False	True	aff_ms
29979.0	29666234	False	False	True	aff_ms
5682.0	29666234	False	False	True	aff_ms
5683.0	29666234	False	False	True	aff_ms
5684.0	29666234	False	False	True	aff_ms
5685.0	29666234	False	False	True	aff_ms
5686.0	29666234	False	False	True	aff_ms
5687.0	29666234	False	False	True	aff_ms
5688.0	29666234	False	False	True	aff_ms
5689.0	29666234	False	False	True	aff_ms
5691.0	29666234	False	False	True	aff_ms
56893.0	29666234	True	False	True	aff_ms
5693.0	29666234	False	False	True	aff_ms
5695.0	29666234	False	False	True	aff_ms
5700.0	29666234	False	False	True	aff_ms
5701.0	29666234	False	False	True	aff_ms
5702.0	29666234	False	False	True	aff_ms
5704.0	29666234	False	False	True	aff_ms
5705.0	29666234	False	False	True	aff_ms
5706.0	29666234	False	False	True	aff_ms
5707.0	29666234	False	False	True	aff_ms
5709.0	29666234	False	False	True	aff_ms
5710.0	29666234	False	False	True	aff_ms
5714.0	29666234	False	False	True	aff_ms
5717.0	29666234	False	False	True	aff_ms
5718.0	29666234	False	False	True	aff_ms
5719.0	29666234	False	False	True	aff_ms
27351.0	29666234	False	False	True	aff_ms
7009.0	29666234	False	False	True	aff_ms
10213.0	29666234	False	False	True	aff_ms
7917.0	29666234	False	False	True	aff_ms
143471.0	29666234	False	False	True	aff_ms
3190.0	29666234	False	False	True	aff_ms
1937.0	29673441	False	False	True	aff_ms
7534.0	29673441	True	False	True	aff_ms
3310.0	29673441	False	False	True	aff_ms
10240.0	29676528	False	False	True	aff_ms
55301.0	29676528	False	False	True	aff_ms
2058.0	29676528	False	False	True	aff_ms
10253.0	29676528	False	False	True	aff_ms
4115.0	29676528	False	False	True	aff_ms
79892.0	29676528	False	False	True	aff_ms
129049.0	29676528	False	False	True	aff_ms
118813.0	29676528	False	False	True	aff_ms
31.0	29676528	False	False	True	aff_ms
2079.0	29676528	False	False	True	aff_ms
6184.0	29676528	False	False	True	aff_ms
47.0	29676528	False	False	True	aff_ms
6203.0	29676528	False	False	True	aff_ms
6204.0	29676528	False	False	True	aff_ms
55357.0	29676528	False	False	True	aff_ms
79934.0	29676528	False	False	True	aff_ms
6207.0	29676528	False	False	True	aff_ms
6208.0	29676528	False	False	True	aff_ms
84033.0	29676528	False	False	True	aff_ms
55367.0	29676528	False	False	True	aff_ms
6217.0	29676528	False	False	True	aff_ms
2125.0	29676528	False	False	True	aff_ms
6222.0	29676528	False	False	True	aff_ms
6223.0	29676528	False	False	True	aff_ms
6224.0	29676528	False	False	True	aff_ms
6230.0	29676528	False	False	True	aff_ms
6231.0	29676528	False	False	True	aff_ms
91.0	29676528	False	False	True	aff_ms
102723680.0	29676528	False	False	True	aff_ms
114784.0	29676528	False	False	True	aff_ms
114787.0	29676528	False	False	True	aff_ms
8294.0	29676528	False	False	True	aff_ms
84070.0	29676528	False	False	True	aff_ms
57448.0	29676528	False	False	True	aff_ms
114793.0	29676528	False	False	True	aff_ms
84074.0	29676528	False	False	True	aff_ms
30827.0	29676528	False	False	True	aff_ms
333932.0	29676528	False	False	True	aff_ms
333929.0	29676528	False	False	True	aff_ms
114795.0	29676528	False	False	True	aff_ms
114799.0	29676528	False	False	True	aff_ms
57453.0	29676528	False	False	True	aff_ms
6261.0	29676528	False	False	True	aff_ms
2173.0	29676528	False	False	True	aff_ms
26750.0	29676528	False	False	True	aff_ms
57470.0	29676528	False	False	True	aff_ms
2175.0	29676528	False	False	True	aff_ms
80004.0	29676528	False	False	True	aff_ms
80005.0	29676528	False	False	True	aff_ms
55432.0	29676528	False	False	True	aff_ms
10383.0	29676528	False	False	True	aff_ms
143.0	29676528	False	False	True	aff_ms
8338.0	29676528	False	False	True	aff_ms
146.0	29676528	False	False	True	aff_ms
148.0	29676528	False	False	True	aff_ms
219285.0	29676528	False	False	True	aff_ms
80022.0	29676528	False	False	True	aff_ms
102723737.0	29676528	False	False	True	aff_ms
6301.0	29676528	False	False	True	aff_ms
401565.0	29676528	False	False	True	aff_ms
80036.0	29676528	False	False	True	aff_ms
8359.0	29676528	False	False	True	aff_ms
8360.0	29676528	False	False	True	aff_ms
8361.0	29676528	False	False	True	aff_ms
8362.0	29676528	False	False	True	aff_ms
8363.0	29676528	False	False	True	aff_ms
8364.0	29676528	False	False	True	aff_ms
8365.0	29676528	False	False	True	aff_ms
10409.0	29676528	False	False	True	aff_ms
8367.0	29676528	False	False	True	aff_ms
8368.0	29676528	False	False	True	aff_ms
57520.0	29676528	False	False	True	aff_ms
8370.0	29676528	False	False	True	aff_ms
10419.0	29676528	False	False	True	aff_ms
178.0	29676528	False	False	True	aff_ms
8366.0	29676528	False	False	True	aff_ms
10422.0	29676528	False	False	True	aff_ms
10423.0	29676528	False	False	True	aff_ms
6328.0	29676528	False	False	True	aff_ms
84144.0	29676528	False	False	True	aff_ms
51386.0	29676528	False	False	True	aff_ms
186.0	29676528	False	False	True	aff_ms
57533.0	29676528	False	False	True	aff_ms
6334.0	29676528	False	False	True	aff_ms
84159.0	29676528	False	False	True	aff_ms
196.0	29676528	False	False	True	aff_ms
4293.0	29676528	False	False	True	aff_ms
100131017.0	29676528	False	False	True	aff_ms
4298.0	29676528	False	False	True	aff_ms
57554.0	29676528	False	False	True	aff_ms
213.0	29676528	False	False	True	aff_ms
84181.0	29676528	False	False	True	aff_ms
4313.0	29676528	False	False	True	aff_ms
51421.0	29676528	False	False	True	aff_ms
57569.0	29676528	False	False	True	aff_ms
57575.0	29676528	False	False	True	aff_ms
240.0	29676528	False	False	True	aff_ms
10482.0	29676528	False	False	True	aff_ms
389362.0	29676528	False	False	True	aff_ms
6389.0	29676528	False	False	True	aff_ms
645369.0	29676528	False	False	True	aff_ms
80129.0	29676528	False	False	True	aff_ms
10498.0	29676528	False	False	True	aff_ms
401666.0	29676528	False	False	True	aff_ms
80133.0	29676528	False	False	True	aff_ms
84230.0	29676528	False	False	True	aff_ms
8455.0	29676528	False	False	True	aff_ms
4361.0	29676528	False	False	True	aff_ms
55561.0	29676528	False	False	True	aff_ms
80139.0	29676528	False	False	True	aff_ms
10505.0	29676528	False	False	True	aff_ms
2317.0	29676528	False	False	True	aff_ms
90381.0	29676528	False	False	True	aff_ms
143630.0	29676528	False	False	True	aff_ms
6415.0	29676528	False	False	True	aff_ms
10513.0	29676528	False	False	True	aff_ms
55567.0	29676528	False	False	True	aff_ms
22798.0	29676528	False	False	True	aff_ms
6421.0	29676528	False	False	True	aff_ms
389400.0	29676528	False	False	True	aff_ms
80153.0	29676528	False	False	True	aff_ms
28954.0	29676528	False	False	True	aff_ms
6428.0	29676528	False	False	True	aff_ms
286.0	29676528	False	False	True	aff_ms
2335.0	29676528	False	False	True	aff_ms
51490.0	29676528	False	False	True	aff_ms
22820.0	29676528	False	False	True	aff_ms
292.0	29676528	False	False	True	aff_ms
653604.0	29676528	False	False	True	aff_ms
51495.0	29676528	False	False	True	aff_ms
493860.0	29676528	False	False	True	aff_ms
112939.0	29676528	False	False	True	aff_ms
340267.0	29676528	False	False	True	aff_ms
114991.0	29676528	False	False	True	aff_ms
28978.0	29676528	False	False	True	aff_ms
80179.0	29676528	False	False	True	aff_ms
8499.0	29676528	False	False	True	aff_ms
6453.0	29676528	False	False	True	aff_ms
55605.0	29676528	False	False	True	aff_ms
80184.0	29676528	False	False	True	aff_ms
80185.0	29676528	False	False	True	aff_ms
28989.0	29676528	False	False	True	aff_ms
127294.0	29676528	False	False	True	aff_ms
57662.0	29676528	False	False	True	aff_ms
90441.0	29676528	False	False	True	aff_ms
57674.0	29676528	False	False	True	aff_ms
260425.0	29676528	False	False	True	aff_ms
317772.0	29676528	False	False	True	aff_ms
493901.0	29676528	False	False	True	aff_ms
84301.0	29676528	False	False	True	aff_ms
57678.0	29676528	False	False	True	aff_ms
55631.0	29676528	False	False	True	aff_ms
26960.0	29676528	False	False	True	aff_ms
51529.0	29676528	False	False	True	aff_ms
139599.0	29676528	False	False	True	aff_ms
115019.0	29676528	False	False	True	aff_ms
57684.0	29676528	False	False	True	aff_ms
6484.0	29676528	False	False	True	aff_ms
22870.0	29676528	False	False	True	aff_ms
196951.0	29676528	False	False	True	aff_ms
205147.0	29676528	False	False	True	aff_ms
8540.0	29676528	False	False	True	aff_ms
8541.0	29676528	False	False	True	aff_ms
10594.0	29676528	False	False	True	aff_ms
342371.0	29676528	False	False	True	aff_ms
245934.0	29676528	False	False	True	aff_ms
372.0	29676528	False	False	True	aff_ms
6524.0	29676528	False	False	True	aff_ms
381.0	29676528	False	False	True	aff_ms
10625.0	29676528	False	False	True	aff_ms
10627.0	29676528	False	False	True	aff_ms
387.0	29676528	False	False	True	aff_ms
10629.0	29676528	False	False	True	aff_ms
6533.0	29676528	False	False	True	aff_ms
4485.0	29676528	False	False	True	aff_ms
57732.0	29676528	False	False	True	aff_ms
394.0	29676528	False	False	True	aff_ms
29068.0	29676528	False	False	True	aff_ms
55693.0	29676528	False	False	True	aff_ms
10643.0	29676528	False	False	True	aff_ms
51605.0	29676528	False	False	True	aff_ms
29078.0	29676528	False	False	True	aff_ms
125336.0	29676528	False	False	True	aff_ms
8600.0	29676528	False	False	True	aff_ms
29087.0	29676528	False	False	True	aff_ms
8608.0	29676528	False	False	True	aff_ms
29094.0	29676528	False	False	True	aff_ms
117159.0	29676528	False	False	True	aff_ms
4522.0	29676528	False	False	True	aff_ms
8620.0	29676528	False	False	True	aff_ms
63917.0	29676528	False	False	True	aff_ms
29102.0	29676528	False	False	True	aff_ms
29110.0	29676528	False	False	True	aff_ms
440.0	29676528	False	False	True	aff_ms
63933.0	29676528	False	False	True	aff_ms
6590.0	29676528	False	False	True	aff_ms
63935.0	29676528	False	False	True	aff_ms
166336.0	29676528	False	False	True	aff_ms
152002.0	29676528	False	False	True	aff_ms
346562.0	29676528	False	False	True	aff_ms
10694.0	29676528	False	False	True	aff_ms
8646.0	29676528	False	False	True	aff_ms
6612.0	29676528	False	False	True	aff_ms
8661.0	29676528	False	False	True	aff_ms
22997.0	29676528	False	False	True	aff_ms
471.0	29676528	False	False	True	aff_ms
472.0	29676528	False	False	True	aff_ms
10713.0	29676528	False	False	True	aff_ms
8664.0	29676528	False	False	True	aff_ms
154075.0	29676528	False	False	True	aff_ms
10716.0	29676528	False	False	True	aff_ms
340441.0	29676528	False	False	True	aff_ms
55779.0	29676528	False	False	True	aff_ms
27107.0	29676528	False	False	True	aff_ms
23019.0	29676528	False	False	True	aff_ms
23020.0	29676528	False	False	True	aff_ms
147948.0	29676528	False	False	True	aff_ms
84466.0	29676528	False	False	True	aff_ms
2547.0	29676528	False	False	True	aff_ms
84467.0	29676528	False	False	True	aff_ms
66036.0	29676528	False	False	True	aff_ms
375287.0	29676528	False	False	True	aff_ms
10743.0	29676528	False	False	True	aff_ms
266747.0	29676528	False	False	True	aff_ms
121340.0	29676528	False	False	True	aff_ms
51715.0	29676528	False	False	True	aff_ms
4619.0	29676528	False	False	True	aff_ms
4621.0	29676528	False	False	True	aff_ms
4622.0	29676528	False	False	True	aff_ms
4627.0	29676528	False	False	True	aff_ms
23064.0	29676528	False	False	True	aff_ms
8732.0	29676528	False	False	True	aff_ms
547.0	29676528	False	False	True	aff_ms
2597.0	29676528	False	False	True	aff_ms
4647.0	29676528	False	False	True	aff_ms
375337.0	29676528	False	False	True	aff_ms
139818.0	29676528	False	False	True	aff_ms
10801.0	29676528	False	False	True	aff_ms
27185.0	29676528	False	False	True	aff_ms
23091.0	29676528	False	False	True	aff_ms
90673.0	29676528	False	False	True	aff_ms
340533.0	29676528	False	False	True	aff_ms
199223.0	29676528	False	False	True	aff_ms
10808.0	29676528	False	False	True	aff_ms
2617.0	29676528	False	False	True	aff_ms
6712.0	29676528	False	False	True	aff_ms
23096.0	29676528	False	False	True	aff_ms
4669.0	29676528	False	False	True	aff_ms
4670.0	29676528	False	False	True	aff_ms
575.0	29676528	False	False	True	aff_ms
10818.0	29676528	False	False	True	aff_ms
150082.0	29676528	False	False	True	aff_ms
4677.0	29676528	False	False	True	aff_ms
6730.0	29676528	False	False	True	aff_ms
23114.0	29676528	False	False	True	aff_ms
4686.0	29676528	False	False	True	aff_ms
53838.0	29676528	False	False	True	aff_ms
6734.0	29676528	False	False	True	aff_ms
23119.0	29676528	False	False	True	aff_ms
64078.0	29676528	False	False	True	aff_ms
4691.0	29676528	False	False	True	aff_ms
219736.0	29676528	False	False	True	aff_ms
168537.0	29676528	False	False	True	aff_ms
602.0	29676528	False	False	True	aff_ms
162394.0	29676528	False	False	True	aff_ms
64090.0	29676528	False	False	True	aff_ms
23133.0	29676528	False	False	True	aff_ms
283232.0	29676528	False	False	True	aff_ms
64098.0	29676528	False	False	True	aff_ms
23140.0	29676528	False	False	True	aff_ms
55917.0	29676528	False	False	True	aff_ms
27248.0	29676528	False	False	True	aff_ms
2673.0	29676528	False	False	True	aff_ms
4722.0	29676528	False	False	True	aff_ms
4720.0	29676528	False	False	True	aff_ms
10868.0	29676528	False	False	True	aff_ms
27253.0	29676528	False	False	True	aff_ms
127602.0	29676528	False	False	True	aff_ms
23165.0	29676528	False	False	True	aff_ms
8833.0	29676528	False	False	True	aff_ms
285313.0	29676528	False	False	True	aff_ms
23170.0	29676528	False	False	True	aff_ms
8840.0	29676528	False	False	True	aff_ms
23181.0	29676528	False	False	True	aff_ms
158358.0	29676528	False	False	True	aff_ms
84632.0	29676528	False	False	True	aff_ms
4761.0	29676528	False	False	True	aff_ms
23194.0	29676528	False	False	True	aff_ms
667.0	29676528	False	False	True	aff_ms
23195.0	29676528	False	False	True	aff_ms
27291.0	29676528	False	False	True	aff_ms
23199.0	29676528	False	False	True	aff_ms
121504.0	29676528	False	False	True	aff_ms
10913.0	29676528	False	False	True	aff_ms
686.0	29676528	False	False	True	aff_ms
90799.0	29676528	False	False	True	aff_ms
64175.0	29676528	False	False	True	aff_ms
23217.0	29676528	False	False	True	aff_ms
8888.0	29676528	False	False	True	aff_ms
10940.0	29676528	False	False	True	aff_ms
23230.0	29676528	False	False	True	aff_ms
170689.0	29676528	False	False	True	aff_ms
23244.0	29676528	False	False	True	aff_ms
27340.0	29676528	False	False	True	aff_ms
645836.0	29676528	False	False	True	aff_ms
10963.0	29676528	False	False	True	aff_ms
23254.0	29676528	False	False	True	aff_ms
23255.0	29676528	False	False	True	aff_ms
729.0	29676528	False	False	True	aff_ms
100287205.0	29676528	False	False	True	aff_ms
8939.0	29676528	False	False	True	aff_ms
8941.0	29676528	False	False	True	aff_ms
23288.0	29676528	False	False	True	aff_ms
2811.0	29676528	False	False	True	aff_ms
763.0	29676528	False	False	True	aff_ms
2814.0	29676528	False	False	True	aff_ms
771.0	29676528	False	False	True	aff_ms
8970.0	29676528	False	False	True	aff_ms
23306.0	29676528	False	False	True	aff_ms
11019.0	29676528	False	False	True	aff_ms
23309.0	29676528	False	False	True	aff_ms
778.0	29676528	False	False	True	aff_ms
375567.0	29676528	False	False	True	aff_ms
23326.0	29676528	False	False	True	aff_ms
23329.0	29676528	False	False	True	aff_ms
6950.0	29676528	False	False	True	aff_ms
56102.0	29676528	False	False	True	aff_ms
8999.0	29676528	False	False	True	aff_ms
54059.0	29676528	False	False	True	aff_ms
162605.0	29676528	False	False	True	aff_ms
2861.0	29676528	False	False	True	aff_ms
348980.0	29676528	False	False	True	aff_ms
821.0	29676528	False	False	True	aff_ms
254773.0	29676528	False	False	True	aff_ms
4919.0	29676528	False	False	True	aff_ms
23352.0	29676528	False	False	True	aff_ms
27445.0	29676528	False	False	True	aff_ms
56122.0	29676528	False	False	True	aff_ms
56124.0	29676528	False	False	True	aff_ms
338751.0	29676528	False	False	True	aff_ms
23367.0	29676528	False	False	True	aff_ms
283463.0	29676528	False	False	True	aff_ms
80712.0	29676528	False	False	True	aff_ms
80714.0	29676528	False	False	True	aff_ms
64333.0	29676528	False	False	True	aff_ms
56143.0	29676528	False	False	True	aff_ms
2896.0	29676528	False	False	True	aff_ms
9043.0	29676528	False	False	True	aff_ms
23379.0	29676528	False	False	True	aff_ms
2901.0	29676528	False	False	True	aff_ms
2902.0	29676528	False	False	True	aff_ms
9047.0	29676528	False	False	True	aff_ms
84823.0	29676528	False	False	True	aff_ms
23392.0	29676528	False	False	True	aff_ms
220004.0	29676528	False	False	True	aff_ms
146279.0	29676528	False	False	True	aff_ms
56169.0	29676528	False	False	True	aff_ms
11123.0	29676528	False	False	True	aff_ms
353141.0	29676528	False	False	True	aff_ms
84864.0	29676528	False	False	True	aff_ms
7041.0	29676528	False	False	True	aff_ms
119682.0	29676528	False	False	True	aff_ms
375686.0	29676528	False	False	True	aff_ms
11145.0	29676528	False	False	True	aff_ms
2956.0	29676528	False	False	True	aff_ms
5009.0	29676528	False	False	True	aff_ms
7060.0	29676528	False	False	True	aff_ms
146325.0	29676528	False	False	True	aff_ms
201626.0	29676528	False	False	True	aff_ms
84890.0	29676528	False	False	True	aff_ms
201627.0	29676528	False	False	True	aff_ms
2975.0	29676528	False	False	True	aff_ms
11168.0	29676528	False	False	True	aff_ms
9124.0	29676528	False	False	True	aff_ms
340900.0	29676528	False	False	True	aff_ms
5033.0	29676528	False	False	True	aff_ms
9131.0	29676528	False	False	True	aff_ms
93107.0	29676528	False	False	True	aff_ms
7094.0	29676528	False	False	True	aff_ms
23479.0	29676528	False	False	True	aff_ms
80824.0	29676528	False	False	True	aff_ms
2999.0	29676528	False	False	True	aff_ms
7098.0	29676528	False	False	True	aff_ms
5052.0	29676528	False	False	True	aff_ms
54206.0	29676528	False	False	True	aff_ms
144321.0	29676528	False	False	True	aff_ms
56259.0	29676528	False	False	True	aff_ms
7112.0	29676528	False	False	True	aff_ms
11214.0	29676528	False	False	True	aff_ms
119765.0	29676528	False	False	True	aff_ms
3030.0	29676528	False	False	True	aff_ms
983.0	29676528	False	False	True	aff_ms
23511.0	29676528	False	False	True	aff_ms
23513.0	29676528	False	False	True	aff_ms
7126.0	29676528	False	False	True	aff_ms
164832.0	29676528	False	False	True	aff_ms
5089.0	29676528	False	False	True	aff_ms
7143.0	29676528	False	False	True	aff_ms
3050.0	29676528	False	False	True	aff_ms
5110.0	29676528	False	False	True	aff_ms
3065.0	29676528	False	False	True	aff_ms
9209.0	29676528	False	False	True	aff_ms
93183.0	29676528	False	False	True	aff_ms
158724.0	29676528	False	False	True	aff_ms
392197.0	29676528	False	False	True	aff_ms
353288.0	29676528	False	False	True	aff_ms
5132.0	29676528	False	False	True	aff_ms
7180.0	29676528	False	False	True	aff_ms
5140.0	29676528	False	False	True	aff_ms
390167.0	29676528	False	False	True	aff_ms
93210.0	29676528	False	False	True	aff_ms
646174.0	29676528	False	False	True	aff_ms
9249.0	29676528	False	False	True	aff_ms
7203.0	29676528	False	False	True	aff_ms
1062.0	29676528	False	False	True	aff_ms
1063.0	29676528	False	False	True	aff_ms
390190.0	29676528	False	False	True	aff_ms
285755.0	29676528	False	False	True	aff_ms
9276.0	29676528	False	False	True	aff_ms
3135.0	29676528	False	False	True	aff_ms
60482.0	29676528	False	False	True	aff_ms
201798.0	29676528	False	False	True	aff_ms
54346.0	29676528	False	False	True	aff_ms
5197.0	29676528	False	False	True	aff_ms
7249.0	29676528	False	False	True	aff_ms
1106.0	29676528	False	False	True	aff_ms
160851.0	29676528	False	False	True	aff_ms
3159.0	29676528	False	False	True	aff_ms
158809.0	29676528	False	False	True	aff_ms
5211.0	29676528	False	False	True	aff_ms
5214.0	29676528	False	False	True	aff_ms
5216.0	29676528	False	False	True	aff_ms
1123.0	29676528	False	False	True	aff_ms
9320.0	29676528	False	False	True	aff_ms
5228.0	29676528	False	False	True	aff_ms
3181.0	29676528	False	False	True	aff_ms
3185.0	29676528	False	False	True	aff_ms
3187.0	29676528	False	False	True	aff_ms
7284.0	29676528	False	False	True	aff_ms
5236.0	29676528	False	False	True	aff_ms
3190.0	29676528	False	False	True	aff_ms
3191.0	29676528	False	False	True	aff_ms
3192.0	29676528	False	False	True	aff_ms
1143.0	29676528	False	False	True	aff_ms
255104.0	29676528	False	False	True	aff_ms
58506.0	29676528	False	False	True	aff_ms
58508.0	29676528	False	False	True	aff_ms
78990.0	29676528	False	False	True	aff_ms
445582.0	29676528	False	False	True	aff_ms
1176.0	29676528	False	False	True	aff_ms
124056.0	29676528	False	False	True	aff_ms
58525.0	29676528	False	False	True	aff_ms
91298.0	29676528	False	False	True	aff_ms
9380.0	29676528	False	False	True	aff_ms
7334.0	29676528	False	False	True	aff_ms
154796.0	29676528	False	False	True	aff_ms
5297.0	29676528	False	False	True	aff_ms
79026.0	29676528	False	False	True	aff_ms
126133.0	29676528	False	False	True	aff_ms
140469.0	29676528	False	False	True	aff_ms
1207.0	29676528	False	False	True	aff_ms
54454.0	29676528	False	False	True	aff_ms
9401.0	29676528	False	False	True	aff_ms
1213.0	29676528	False	False	True	aff_ms
5310.0	29676528	False	False	True	aff_ms
7357.0	29676528	False	False	True	aff_ms
5314.0	29676528	False	False	True	aff_ms
5315.0	29676528	False	False	True	aff_ms
29894.0	29676528	False	False	True	aff_ms
29896.0	29676528	False	False	True	aff_ms
54474.0	29676528	False	False	True	aff_ms
169166.0	29676528	False	False	True	aff_ms
259282.0	29676528	False	False	True	aff_ms
5331.0	29676528	False	False	True	aff_ms
152789.0	29676528	False	False	True	aff_ms
259290.0	29676528	False	False	True	aff_ms
9436.0	29676528	False	False	True	aff_ms
9437.0	29676528	False	False	True	aff_ms
3301.0	29676528	False	False	True	aff_ms
7402.0	29676528	False	False	True	aff_ms
3309.0	29676528	False	False	True	aff_ms
5357.0	29676528	False	False	True	aff_ms
3312.0	29676528	False	False	True	aff_ms
85235.0	29676528	False	False	True	aff_ms
29940.0	29676528	False	False	True	aff_ms
5365.0	29676528	False	False	True	aff_ms
150771.0	29676528	False	False	True	aff_ms
3326.0	29676528	False	False	True	aff_ms
1278.0	29676528	False	False	True	aff_ms
64768.0	29676528	False	False	True	aff_ms
3329.0	29676528	False	False	True	aff_ms
7429.0	29676528	False	False	True	aff_ms
1295.0	29676528	False	False	True	aff_ms
285971.0	29676528	False	False	True	aff_ms
25878.0	29676528	False	False	True	aff_ms
56603.0	29676528	False	False	True	aff_ms
54566.0	29676528	False	False	True	aff_ms
9513.0	29676528	False	False	True	aff_ms
5422.0	29676528	False	False	True	aff_ms
3376.0	29676528	False	False	True	aff_ms
30000.0	29676528	False	False	True	aff_ms
140597.0	29676528	False	False	True	aff_ms
5430.0	29676528	False	False	True	aff_ms
3382.0	29676528	False	False	True	aff_ms
7482.0	29676528	False	False	True	aff_ms
25915.0	29676528	False	False	True	aff_ms
25920.0	29676528	False	False	True	aff_ms
79169.0	29676528	False	False	True	aff_ms
146754.0	29676528	False	False	True	aff_ms
79173.0	29676528	False	False	True	aff_ms
9543.0	29676528	False	False	True	aff_ms
3400.0	29676528	False	False	True	aff_ms
554313.0	29676528	False	False	True	aff_ms
54600.0	29676528	False	False	True	aff_ms
25939.0	29676528	False	False	True	aff_ms
1375.0	29676528	False	False	True	aff_ms
7520.0	29676528	False	False	True	aff_ms
54625.0	29676528	False	False	True	aff_ms
7536.0	29676528	False	False	True	aff_ms
5494.0	29676528	False	False	True	aff_ms
171392.0	29676528	False	False	True	aff_ms
85379.0	29676528	False	False	True	aff_ms
5510.0	29676528	False	False	True	aff_ms
26009.0	29676528	False	False	True	aff_ms
140699.0	29676528	False	False	True	aff_ms
155038.0	29676528	False	False	True	aff_ms
26015.0	29676528	False	False	True	aff_ms
85413.0	29676528	False	False	True	aff_ms
202151.0	29676528	False	False	True	aff_ms
9640.0	29676528	False	False	True	aff_ms
114088.0	29676528	False	False	True	aff_ms
1455.0	29676528	False	False	True	aff_ms
91584.0	29676528	False	False	True	aff_ms
284098.0	29676528	False	False	True	aff_ms
83394.0	29676528	False	False	True	aff_ms
126402.0	29676528	False	False	True	aff_ms
1478.0	29676528	False	False	True	aff_ms
286151.0	29676528	False	False	True	aff_ms
56776.0	29676528	False	False	True	aff_ms
5579.0	29676528	False	False	True	aff_ms
9678.0	29676528	False	False	True	aff_ms
85459.0	29676528	False	False	True	aff_ms
5591.0	29676528	False	False	True	aff_ms
1503.0	29676528	False	False	True	aff_ms
5601.0	29676528	False	False	True	aff_ms
284129.0	29676528	False	False	True	aff_ms
26097.0	29676528	False	False	True	aff_ms
3579.0	29676528	False	False	True	aff_ms
26130.0	29676528	False	False	True	aff_ms
374291.0	29676528	False	False	True	aff_ms
400916.0	29676528	False	False	True	aff_ms
26135.0	29676528	False	False	True	aff_ms
3608.0	29676528	False	False	True	aff_ms
9757.0	29676528	False	False	True	aff_ms
54832.0	29676528	False	False	True	aff_ms
138802.0	29676528	False	False	True	aff_ms
7732.0	29676528	False	False	True	aff_ms
284217.0	29676528	False	False	True	aff_ms
63035.0	29676528	False	False	True	aff_ms
26173.0	29676528	False	False	True	aff_ms
9790.0	29676528	False	False	True	aff_ms
9793.0	29676528	False	False	True	aff_ms
5700.0	29676528	False	False	True	aff_ms
1606.0	29676528	False	False	True	aff_ms
140880.0	29676528	False	False	True	aff_ms
3667.0	29676528	False	False	True	aff_ms
81493.0	29676528	False	False	True	aff_ms
360023.0	29676528	False	False	True	aff_ms
388697.0	29676528	False	False	True	aff_ms
7769.0	29676528	False	False	True	aff_ms
9824.0	29676528	False	False	True	aff_ms
3682.0	29676528	False	False	True	aff_ms
128611.0	29676528	False	False	True	aff_ms
9828.0	29676528	False	False	True	aff_ms
5731.0	29676528	False	False	True	aff_ms
100271715.0	29676528	False	False	True	aff_ms
5742.0	29676528	False	False	True	aff_ms
192111.0	29676528	False	False	True	aff_ms
79473.0	29676528	False	False	True	aff_ms
1650.0	29676528	False	False	True	aff_ms
1655.0	29676528	False	False	True	aff_ms
7799.0	29676528	False	False	True	aff_ms
91768.0	29676528	False	False	True	aff_ms
1660.0	29676528	False	False	True	aff_ms
3709.0	29676528	False	False	True	aff_ms
54914.0	29676528	False	False	True	aff_ms
54916.0	29676528	False	False	True	aff_ms
3717.0	29676528	False	False	True	aff_ms
341640.0	29676528	False	False	True	aff_ms
26248.0	29676528	False	False	True	aff_ms
83594.0	29676528	False	False	True	aff_ms
401036.0	29676528	False	False	True	aff_ms
81550.0	29676528	False	False	True	aff_ms
56975.0	29676528	False	False	True	aff_ms
3728.0	29676528	False	False	True	aff_ms
9875.0	29676528	False	False	True	aff_ms
124565.0	29676528	False	False	True	aff_ms
3735.0	29676528	False	False	True	aff_ms
9882.0	29676528	False	False	True	aff_ms
26267.0	29676528	False	False	True	aff_ms
28316.0	29676528	False	False	True	aff_ms
7841.0	29676528	False	False	True	aff_ms
9889.0	29676528	False	False	True	aff_ms
7846.0	29676528	False	False	True	aff_ms
5799.0	29676528	False	False	True	aff_ms
56999.0	29676528	False	False	True	aff_ms
165545.0	29676528	False	False	True	aff_ms
54954.0	29676528	False	False	True	aff_ms
3755.0	29676528	False	False	True	aff_ms
9901.0	29676528	False	False	True	aff_ms
54958.0	29676528	False	False	True	aff_ms
91828.0	29676528	False	False	True	aff_ms
3765.0	29676528	False	False	True	aff_ms
9909.0	29676528	False	False	True	aff_ms
5825.0	29676528	False	False	True	aff_ms
5832.0	29676528	False	False	True	aff_ms
83658.0	29676528	False	False	True	aff_ms
81611.0	29676528	False	False	True	aff_ms
3788.0	29676528	False	False	True	aff_ms
54996.0	29676528	False	False	True	aff_ms
57045.0	29676528	False	False	True	aff_ms
390892.0	29676528	False	False	True	aff_ms
55024.0	29676528	False	False	True	aff_ms
1778.0	29676528	False	False	True	aff_ms
55027.0	29676528	False	False	True	aff_ms
79602.0	29676528	False	False	True	aff_ms
55030.0	29676528	False	False	True	aff_ms
9980.0	29676528	False	False	True	aff_ms
286464.0	29676528	False	False	True	aff_ms
9986.0	29676528	False	False	True	aff_ms
442117.0	29676528	False	False	True	aff_ms
3846.0	29676528	False	False	True	aff_ms
9997.0	29676528	False	False	True	aff_ms
55054.0	29676528	False	False	True	aff_ms
1808.0	29676528	False	False	True	aff_ms
5905.0	29676528	False	False	True	aff_ms
79633.0	29676528	False	False	True	aff_ms
653073.0	29676528	False	False	True	aff_ms
57109.0	29676528	False	False	True	aff_ms
57111.0	29676528	False	False	True	aff_ms
5917.0	29676528	False	False	True	aff_ms
79648.0	29676528	False	False	True	aff_ms
57121.0	29676528	False	False	True	aff_ms
1832.0	29676528	False	False	True	aff_ms
5929.0	29676528	False	False	True	aff_ms
3880.0	29676528	False	False	True	aff_ms
55083.0	29676528	False	False	True	aff_ms
83756.0	29676528	False	False	True	aff_ms
79663.0	29676528	False	False	True	aff_ms
3895.0	29676528	False	False	True	aff_ms
51010.0	29676528	False	False	True	aff_ms
10051.0	29676528	False	False	True	aff_ms
3914.0	29676528	False	False	True	aff_ms
388939.0	29676528	False	False	True	aff_ms
55119.0	29676528	False	False	True	aff_ms
79696.0	29676528	False	False	True	aff_ms
728911.0	29676528	False	False	True	aff_ms
8019.0	29676528	False	False	True	aff_ms
55124.0	29676528	False	False	True	aff_ms
388951.0	29676528	False	False	True	aff_ms
10075.0	29676528	False	False	True	aff_ms
55131.0	29676528	False	False	True	aff_ms
5980.0	29676528	False	False	True	aff_ms
57185.0	29676528	False	False	True	aff_ms
8034.0	29676528	False	False	True	aff_ms
1894.0	29676528	False	False	True	aff_ms
55149.0	29676528	False	False	True	aff_ms
55157.0	29676528	False	False	True	aff_ms
339829.0	29676528	False	False	True	aff_ms
1915.0	29676528	False	False	True	aff_ms
1917.0	29676528	False	False	True	aff_ms
79742.0	29676528	False	False	True	aff_ms
94081.0	29676528	False	False	True	aff_ms
145282.0	29676528	False	False	True	aff_ms
653192.0	29676528	False	False	True	aff_ms
3980.0	29676528	False	False	True	aff_ms
339855.0	29676528	False	False	True	aff_ms
1937.0	29676528	False	False	True	aff_ms
10129.0	29676528	False	False	True	aff_ms
55195.0	29676528	False	False	True	aff_ms
4000.0	29676528	False	False	True	aff_ms
4001.0	29676528	True	False	True	aff_ms
1953.0	29676528	False	False	True	aff_ms
83877.0	29676528	False	False	True	aff_ms
6059.0	29676528	False	False	True	aff_ms
100130733.0	29676528	False	False	True	aff_ms
79797.0	29676528	False	False	True	aff_ms
1977.0	29676528	False	False	True	aff_ms
55231.0	29676528	False	False	True	aff_ms
4036.0	29676528	False	False	True	aff_ms
59336.0	29676528	False	False	True	aff_ms
10189.0	29676528	False	False	True	aff_ms
442319.0	29676528	False	False	True	aff_ms
4048.0	29676528	False	False	True	aff_ms
139221.0	29676528	False	False	True	aff_ms
59350.0	29676528	False	False	True	aff_ms
221143.0	29676528	False	False	True	aff_ms
79831.0	29676528	False	False	True	aff_ms
157657.0	29676528	False	False	True	aff_ms
149465.0	29676528	False	False	True	aff_ms
2014.0	29676528	False	False	True	aff_ms
4067.0	29676528	False	False	True	aff_ms
102723555.0	29676528	False	False	True	aff_ms
6117.0	29676528	False	False	True	aff_ms
51175.0	29676528	False	False	True	aff_ms
10216.0	29676528	False	False	True	aff_ms
6121.0	29676528	False	False	True	aff_ms
327657.0	29676528	False	False	True	aff_ms
6129.0	29676528	False	False	True	aff_ms
126961.0	29676528	False	False	True	aff_ms
26610.0	29676528	False	False	True	aff_ms
2037.0	29676528	False	False	True	aff_ms
6134.0	29676528	False	False	True	aff_ms
6135.0	29676528	False	False	True	aff_ms
6136.0	29676528	False	False	True	aff_ms
55285.0	29676528	False	False	True	aff_ms
10236.0	29676528	False	False	True	aff_ms
8189.0	29676528	False	False	True	aff_ms
57343.0	29676528	False	False	True	aff_ms
51105.0	29691401	False	False	True	aff_ms
115426.0	29691401	False	False	True	aff_ms
8450.0	29691401	False	False	True	aff_ms
23074.0	29691401	False	False	True	aff_ms
9318.0	29691401	False	False	True	aff_ms
54887.0	29691401	False	False	True	aff_ms
29128.0	29691401	False	True	True	aff_ms
84456.0	29691401	True	False	True	aff_ms
1642.0	29691401	False	False	True	aff_ms
8816.0	29691401	False	False	True	aff_ms
1788.0	29691401	False	False	True	aff_ms
1789.0	29691401	False	False	True	aff_ms
11337.0	29693725	False	False	True	aff_ms
6993.0	29693725	True	False	True	aff_ms
7168.0	29735542	False	False	True	aff_ms
7169.0	29735542	False	False	True	aff_ms
7170.0	29735542	False	False	True	aff_ms
10627.0	29735542	False	False	True	aff_ms
3329.0	29735542	False	False	True	aff_ms
8453.0	29735542	False	False	True	aff_ms
7431.0	29735542	False	False	True	aff_ms
10376.0	29735542	False	False	True	aff_ms
6921.0	29735542	False	False	True	aff_ms
6923.0	29735542	False	False	True	aff_ms
5371.0	29735542	True	False	True	aff_ms
4627.0	29735542	False	False	True	aff_ms
4628.0	29735542	False	False	True	aff_ms
8473.0	29735542	False	False	True	aff_ms
8347.0	29735542	False	False	True	aff_ms
4637.0	29735542	False	False	True	aff_ms
10398.0	29735542	False	False	True	aff_ms
2597.0	29735542	False	False	True	aff_ms
293.0	29735542	False	False	True	aff_ms
117159.0	29735542	False	False	True	aff_ms
79784.0	29735542	False	False	True	aff_ms
10923.0	29735542	False	False	True	aff_ms
302.0	29735542	False	False	True	aff_ms
563.0	29735542	False	False	True	aff_ms
58.0	29735542	False	False	True	aff_ms
1211.0	29735542	False	False	True	aff_ms
5052.0	29735542	False	False	True	aff_ms
203068.0	29735542	False	False	True	aff_ms
60.0	29735542	False	False	True	aff_ms
1213.0	29735542	False	False	True	aff_ms
2244.0	29735542	False	False	True	aff_ms
10314.0	29735542	False	False	True	aff_ms
92747.0	29735542	False	False	True	aff_ms
6222.0	29735542	False	False	True	aff_ms
335.0	29735542	False	False	True	aff_ms
2896.0	29735542	False	False	True	aff_ms
6737.0	29735542	False	False	True	aff_ms
8148.0	29735542	False	False	True	aff_ms
213.0	29735542	False	False	True	aff_ms
4057.0	29735542	False	False	True	aff_ms
10971.0	29735542	False	False	True	aff_ms
5339.0	29735542	False	False	True	aff_ms
9564.0	29735542	False	False	True	aff_ms
51806.0	29735542	False	False	True	aff_ms
8412.0	29735542	False	False	True	aff_ms
51297.0	29735542	False	False	True	aff_ms
3939.0	29735542	False	False	True	aff_ms
4069.0	29735542	False	False	True	aff_ms
2023.0	29735542	False	False	True	aff_ms
3303.0	29735542	False	False	True	aff_ms
3305.0	29735542	False	False	True	aff_ms
26986.0	29735542	False	False	True	aff_ms
7531.0	29735542	False	False	True	aff_ms
7018.0	29735542	False	False	True	aff_ms
7534.0	29735542	False	False	True	aff_ms
3310.0	29735542	False	False	True	aff_ms
3312.0	29735542	False	False	True	aff_ms
3313.0	29735542	False	False	True	aff_ms
3187.0	29735542	False	False	True	aff_ms
1654.0	29735542	False	False	True	aff_ms
375.0	29735542	False	False	True	aff_ms
5110.0	29735542	False	False	True	aff_ms
1915.0	29735542	False	False	True	aff_ms
3326.0	29735542	False	False	True	aff_ms
4736.0	29773831	False	False	True	aff_ms
1665.0	29773831	False	False	True	aff_ms
10376.0	29773831	False	False	True	aff_ms
6154.0	29773831	False	False	True	aff_ms
6156.0	29773831	False	False	True	aff_ms
51340.0	29773831	False	False	True	aff_ms
143884.0	29773831	False	False	True	aff_ms
55696.0	29773831	False	False	True	aff_ms
25873.0	29773831	False	False	True	aff_ms
4627.0	29773831	False	False	True	aff_ms
6936.0	29773831	False	False	True	aff_ms
55192.0	29773831	True	False	True	aff_ms
22938.0	29773831	False	False	True	aff_ms
6136.0	29773831	False	False	True	aff_ms
8607.0	29773831	False	False	True	aff_ms
6176.0	29773831	False	False	True	aff_ms
10528.0	29773831	False	False	True	aff_ms
51362.0	29773831	False	False	True	aff_ms
6175.0	29773831	False	False	True	aff_ms
6181.0	29773831	False	False	True	aff_ms
2091.0	29773831	False	False	True	aff_ms
6188.0	29773831	False	False	True	aff_ms
6317.0	29773831	False	False	True	aff_ms
10286.0	29773831	False	False	True	aff_ms
5304.0	29773831	False	False	True	aff_ms
6202.0	29773831	False	False	True	aff_ms
6203.0	29773831	False	False	True	aff_ms
9532.0	29773831	False	False	True	aff_ms
203068.0	29773831	False	False	True	aff_ms
51645.0	29773831	False	False	True	aff_ms
9410.0	29773831	False	False	True	aff_ms
27339.0	29773831	False	False	True	aff_ms
24144.0	29773831	False	False	True	aff_ms
60625.0	29773831	False	False	True	aff_ms
10450.0	29773831	False	False	True	aff_ms
4691.0	29773831	False	False	True	aff_ms
24148.0	29773831	False	False	True	aff_ms
9045.0	29773831	False	False	True	aff_ms
6229.0	29773831	False	False	True	aff_ms
11224.0	29773831	False	False	True	aff_ms
988.0	29773831	False	False	True	aff_ms
25949.0	29773831	False	False	True	aff_ms
23521.0	29773831	False	False	True	aff_ms
10594.0	29773831	False	False	True	aff_ms
6627.0	29773831	False	False	True	aff_ms
9188.0	29773831	False	False	True	aff_ms
741.0	29773831	False	False	True	aff_ms
6125.0	29773831	False	False	True	aff_ms
3303.0	29773831	False	False	True	aff_ms
4839.0	29773831	False	False	True	aff_ms
10856.0	29773831	False	False	True	aff_ms
6632.0	29773831	False	False	True	aff_ms
6633.0	29773831	False	False	True	aff_ms
6122.0	29773831	False	False	True	aff_ms
23020.0	29773831	False	False	True	aff_ms
5356.0	29773831	False	False	True	aff_ms
7534.0	29773831	False	False	True	aff_ms
55280.0	29773831	False	False	True	aff_ms
3183.0	29773831	False	False	True	aff_ms
6634.0	29773831	False	False	True	aff_ms
6129.0	29773831	False	False	True	aff_ms
3185.0	29773831	False	False	True	aff_ms
3187.0	29773831	False	False	True	aff_ms
6130.0	29773831	False	False	True	aff_ms
6134.0	29773831	False	False	True	aff_ms
9716.0	29773831	False	False	True	aff_ms
6137.0	29773831	False	False	True	aff_ms
56949.0	29773831	False	False	True	aff_ms
25980.0	29773831	False	False	True	aff_ms
6141.0	29773831	False	False	True	aff_ms
9343.0	29773831	False	False	True	aff_ms
6144.0	29777862	False	False	True	aff_ms
6146.0	29777862	False	False	True	aff_ms
6147.0	29777862	False	False	True	aff_ms
6152.0	29777862	False	False	True	aff_ms
2058.0	29777862	False	False	True	aff_ms
6158.0	29777862	False	False	True	aff_ms
6159.0	29777862	False	False	True	aff_ms
7184.0	29777862	False	False	True	aff_ms
26128.0	29777862	False	False	True	aff_ms
6164.0	29777862	False	False	True	aff_ms
26136.0	29777862	False	False	True	aff_ms
3608.0	29777862	False	False	True	aff_ms
3609.0	29777862	False	False	True	aff_ms
10270.0	29777862	False	False	True	aff_ms
6175.0	29777862	False	False	True	aff_ms
7205.0	29777862	False	False	True	aff_ms
6185.0	29777862	False	False	True	aff_ms
2091.0	29777862	False	False	True	aff_ms
6189.0	29777862	False	False	True	aff_ms
4141.0	29777862	False	False	True	aff_ms
6191.0	29777862	False	False	True	aff_ms
6194.0	29777862	False	False	True	aff_ms
10294.0	29777862	False	False	True	aff_ms
6201.0	29777862	False	False	True	aff_ms
6202.0	29777862	False	False	True	aff_ms
6203.0	29777862	False	False	True	aff_ms
60.0	29777862	False	False	True	aff_ms
8761.0	29777862	False	False	True	aff_ms
6205.0	29777862	False	False	True	aff_ms
6207.0	29777862	False	False	True	aff_ms
6208.0	29777862	False	False	True	aff_ms
6210.0	29777862	False	False	True	aff_ms
5701.0	29777862	False	False	True	aff_ms
3654.0	29777862	False	False	True	aff_ms
5709.0	29777862	False	False	True	aff_ms
6222.0	29777862	False	False	True	aff_ms
6223.0	29777862	False	False	True	aff_ms
3151.0	29777862	False	False	True	aff_ms
6737.0	29777862	False	False	True	aff_ms
2130.0	29777862	False	False	True	aff_ms
4691.0	29777862	False	False	True	aff_ms
6230.0	29777862	False	False	True	aff_ms
388697.0	29777862	False	False	True	aff_ms
6745.0	29777862	False	False	True	aff_ms
5214.0	29777862	False	False	True	aff_ms
3178.0	29777862	False	False	True	aff_ms
8813.0	29777862	False	False	True	aff_ms
3184.0	29777862	False	False	True	aff_ms
3185.0	29777862	False	False	True	aff_ms
4722.0	29777862	False	False	True	aff_ms
26227.0	29777862	False	False	True	aff_ms
7284.0	29777862	False	False	True	aff_ms
3189.0	29777862	False	False	True	aff_ms
1655.0	29777862	False	False	True	aff_ms
3192.0	29777862	False	False	True	aff_ms
1660.0	29777862	False	False	True	aff_ms
4736.0	29777862	False	False	True	aff_ms
9349.0	29777862	False	False	True	aff_ms
9861.0	29777862	False	False	True	aff_ms
84617.0	29777862	False	False	True	aff_ms
7307.0	29777862	False	False	True	aff_ms
142.0	29777862	False	False	True	aff_ms
10383.0	29777862	False	False	True	aff_ms
3728.0	29777862	False	False	True	aff_ms
7311.0	29777862	False	False	True	aff_ms
4750.0	29777862	False	False	True	aff_ms
58517.0	29777862	False	False	True	aff_ms
10906.0	29777862	False	False	True	aff_ms
23197.0	29777862	False	False	True	aff_ms
10399.0	29777862	False	False	True	aff_ms
8359.0	29777862	False	False	True	aff_ms
64175.0	29777862	False	False	True	aff_ms
2746.0	29777862	False	False	True	aff_ms
2235.0	29777862	False	False	True	aff_ms
10432.0	29777862	False	False	True	aff_ms
10949.0	29777862	False	False	True	aff_ms
197.0	29777862	False	False	True	aff_ms
25797.0	29777862	False	False	True	aff_ms
27336.0	29777862	False	False	True	aff_ms
79568.0	29777862	False	False	True	aff_ms
64210.0	29777862	False	False	True	aff_ms
10456.0	29777862	False	False	True	aff_ms
23770.0	29777862	False	False	True	aff_ms
10971.0	29777862	False	False	True	aff_ms
2778.0	29777862	False	False	True	aff_ms
4830.0	29777862	False	False	True	aff_ms
4831.0	29777862	False	False	True	aff_ms
3301.0	29777862	False	False	True	aff_ms
3309.0	29777862	False	False	True	aff_ms
3310.0	29777862	False	False	True	aff_ms
3312.0	29777862	False	False	True	aff_ms
3313.0	29777862	False	False	True	aff_ms
2288.0	29777862	False	False	True	aff_ms
2289.0	29777862	False	False	True	aff_ms
85236.0	29777862	False	False	True	aff_ms
85235.0	29777862	False	False	True	aff_ms
3320.0	29777862	False	False	True	aff_ms
3837.0	29777862	False	False	True	aff_ms
3326.0	29777862	False	False	True	aff_ms
3329.0	29777862	False	False	True	aff_ms
4869.0	29777862	False	False	True	aff_ms
3848.0	29777862	False	False	True	aff_ms
3849.0	29777862	False	False	True	aff_ms
6921.0	29777862	False	False	True	aff_ms
6923.0	29777862	False	False	True	aff_ms
3852.0	29777862	False	False	True	aff_ms
5901.0	29777862	False	False	True	aff_ms
3857.0	29777862	False	False	True	aff_ms
3858.0	29777862	False	False	True	aff_ms
790.0	29777862	False	False	True	aff_ms
8471.0	29777862	False	False	True	aff_ms
10521.0	29777862	False	False	True	aff_ms
3868.0	29777862	False	False	True	aff_ms
4893.0	29777862	False	False	True	aff_ms
10526.0	29777862	False	False	True	aff_ms
10527.0	29777862	False	False	True	aff_ms
1314.0	29777862	False	False	True	aff_ms
292.0	29777862	False	False	True	aff_ms
293.0	29777862	False	False	True	aff_ms
51495.0	29777862	False	False	True	aff_ms
1832.0	29777862	False	False	True	aff_ms
4904.0	29777862	False	False	True	aff_ms
5931.0	29777862	False	False	True	aff_ms
813.0	29777862	False	False	True	aff_ms
9521.0	29777862	False	False	True	aff_ms
84284.0	29777862	False	False	True	aff_ms
203068.0	29777862	False	False	True	aff_ms
9532.0	29777862	False	False	True	aff_ms
51520.0	29777862	False	False	True	aff_ms
79169.0	29777862	False	False	True	aff_ms
10049.0	29777862	False	False	True	aff_ms
5955.0	29777862	False	False	True	aff_ms
5954.0	29777862	False	False	True	aff_ms
8531.0	29777862	False	False	True	aff_ms
7514.0	29777862	False	False	True	aff_ms
7520.0	29777862	False	False	True	aff_ms
7529.0	29777862	False	False	True	aff_ms
26986.0	29777862	False	False	True	aff_ms
7531.0	29777862	False	False	True	aff_ms
7532.0	29777862	False	False	True	aff_ms
7533.0	29777862	False	False	True	aff_ms
7534.0	29777862	False	False	True	aff_ms
369.0	29777862	True	False	True	aff_ms
10611.0	29777862	False	False	True	aff_ms
3959.0	29777862	False	False	True	aff_ms
51065.0	29777862	False	False	True	aff_ms
1915.0	29777862	False	False	True	aff_ms
11140.0	29777862	False	False	True	aff_ms
55178.0	29777862	False	False	True	aff_ms
5518.0	29777862	False	False	True	aff_ms
1937.0	29777862	False	False	True	aff_ms
10642.0	29777862	False	False	True	aff_ms
131474.0	29777862	False	False	True	aff_ms
10644.0	29777862	False	False	True	aff_ms
55705.0	29777862	False	False	True	aff_ms
8607.0	29777862	False	False	True	aff_ms
117159.0	29777862	False	False	True	aff_ms
10155.0	29777862	False	False	True	aff_ms
9131.0	29777862	False	False	True	aff_ms
5052.0	29777862	False	False	True	aff_ms
3006.0	29777862	False	False	True	aff_ms
92609.0	29777862	False	False	True	aff_ms
50628.0	29777862	False	False	True	aff_ms
1994.0	29777862	False	False	True	aff_ms
10189.0	29777862	False	False	True	aff_ms
8655.0	29777862	False	False	True	aff_ms
8148.0	29777862	False	False	True	aff_ms
5591.0	29777862	False	False	True	aff_ms
983.0	29777862	False	False	True	aff_ms
2521.0	29777862	False	False	True	aff_ms
2010.0	29777862	False	False	True	aff_ms
79833.0	29777862	False	False	True	aff_ms
2023.0	29777862	False	False	True	aff_ms
10728.0	29777862	False	False	True	aff_ms
6125.0	29777862	False	False	True	aff_ms
7150.0	29777862	False	False	True	aff_ms
8175.0	29777862	False	False	True	aff_ms
6128.0	29777862	False	False	True	aff_ms
6129.0	29777862	False	False	True	aff_ms
4085.0	29777862	False	False	True	aff_ms
6134.0	29777862	False	False	True	aff_ms
6135.0	29777862	False	False	True	aff_ms
6136.0	29777862	False	False	True	aff_ms
6137.0	29777862	False	False	True	aff_ms
506.0	29777862	False	False	True	aff_ms
6139.0	29777862	False	False	True	aff_ms
11260.0	29777862	False	False	True	aff_ms
54442.0	29782646	True	False	True	aff_ms
81567.0	29784879	True	False	True	aff_ms
6144.0	29845934	False	False	True	aff_ms
10240.0	29845934	False	False	True	aff_ms
6146.0	29845934	False	False	True	aff_ms
51203.0	29845934	False	False	True	aff_ms
6147.0	29845934	False	False	True	aff_ms
6152.0	29845934	False	False	True	aff_ms
10248.0	29845934	False	False	True	aff_ms
2058.0	29845934	False	False	True	aff_ms
6155.0	29845934	False	False	True	aff_ms
6156.0	29845934	False	False	True	aff_ms
6154.0	29845934	False	False	True	aff_ms
6158.0	29845934	False	False	True	aff_ms
6157.0	29845934	False	False	True	aff_ms
6160.0	29845934	False	False	True	aff_ms
6161.0	29845934	False	False	True	aff_ms
6159.0	29845934	False	False	True	aff_ms
14.0	29845934	False	False	True	aff_ms
79892.0	29845934	False	False	True	aff_ms
4117.0	29845934	False	False	True	aff_ms
6164.0	29845934	False	False	True	aff_ms
6165.0	29845934	False	False	True	aff_ms
6168.0	29845934	False	False	True	aff_ms
6169.0	29845934	False	False	True	aff_ms
8218.0	29845934	False	False	True	aff_ms
6166.0	29845934	False	False	True	aff_ms
10262.0	29845934	False	False	True	aff_ms
6173.0	29845934	False	False	True	aff_ms
6170.0	29845934	False	False	True	aff_ms
6175.0	29845934	False	False	True	aff_ms
6176.0	29845934	False	False	True	aff_ms
2079.0	29845934	False	False	True	aff_ms
34.0	29845934	False	False	True	aff_ms
94239.0	29845934	False	False	True	aff_ms
6181.0	29845934	False	False	True	aff_ms
4134.0	29845934	False	False	True	aff_ms
6182.0	29845934	False	False	True	aff_ms
6184.0	29845934	False	False	True	aff_ms
6185.0	29845934	False	False	True	aff_ms
38.0	29845934	False	False	True	aff_ms
2091.0	29845934	False	False	True	aff_ms
6188.0	29845934	False	False	True	aff_ms
6189.0	29845934	False	False	True	aff_ms
10286.0	29845934	False	False	True	aff_ms
55342.0	29845934	False	False	True	aff_ms
6191.0	29845934	False	False	True	aff_ms
6193.0	29845934	False	False	True	aff_ms
4141.0	29845934	False	False	True	aff_ms
10291.0	29845934	False	False	True	aff_ms
8243.0	29845934	False	False	True	aff_ms
47.0	29845934	False	False	True	aff_ms
6194.0	29845934	False	False	True	aff_ms
10294.0	29845934	False	False	True	aff_ms
4144.0	29845934	False	False	True	aff_ms
6201.0	29845934	False	False	True	aff_ms
6202.0	29845934	False	False	True	aff_ms
59.0	29845934	False	False	True	aff_ms
60.0	29845934	False	False	True	aff_ms
6203.0	29845934	False	False	True	aff_ms
6204.0	29845934	False	False	True	aff_ms
6205.0	29845934	False	False	True	aff_ms
58.0	29845934	False	False	True	aff_ms
6207.0	29845934	False	False	True	aff_ms
6208.0	29845934	False	False	True	aff_ms
6210.0	29845934	False	False	True	aff_ms
6206.0	29845934	False	False	True	aff_ms
124995.0	29845934	False	False	True	aff_ms
70.0	29845934	False	False	True	aff_ms
71.0	29845934	False	False	True	aff_ms
72.0	29845934	False	False	True	aff_ms
6217.0	29845934	False	False	True	aff_ms
6218.0	29845934	False	False	True	aff_ms
4171.0	29845934	False	False	True	aff_ms
10314.0	29845934	False	False	True	aff_ms
4173.0	29845934	False	False	True	aff_ms
4174.0	29845934	False	False	True	aff_ms
6223.0	29845934	False	False	True	aff_ms
6222.0	29845934	False	False	True	aff_ms
6224.0	29845934	False	False	True	aff_ms
2130.0	29845934	False	False	True	aff_ms
112714.0	29845934	False	False	True	aff_ms
6228.0	29845934	False	False	True	aff_ms
6229.0	29845934	False	False	True	aff_ms
6230.0	29845934	False	False	True	aff_ms
6231.0	29845934	False	False	True	aff_ms
6232.0	29845934	False	False	True	aff_ms
6233.0	29845934	False	False	True	aff_ms
6234.0	29845934	False	False	True	aff_ms
6235.0	29845934	False	False	True	aff_ms
6227.0	29845934	False	False	True	aff_ms
6237.0	29845934	False	False	True	aff_ms
4191.0	29845934	False	False	True	aff_ms
6240.0	29845934	False	False	True	aff_ms
151651.0	29845934	False	False	True	aff_ms
143471.0	29845934	False	False	True	aff_ms
57459.0	29845934	False	False	True	aff_ms
10360.0	29845934	False	False	True	aff_ms
4218.0	29845934	False	False	True	aff_ms
6279.0	29845934	False	False	True	aff_ms
10376.0	29845934	False	False	True	aff_ms
8331.0	29845934	False	False	True	aff_ms
4236.0	29845934	False	False	True	aff_ms
10381.0	29845934	False	False	True	aff_ms
142.0	29845934	False	False	True	aff_ms
10383.0	29845934	False	False	True	aff_ms
8335.0	29845934	False	False	True	aff_ms
8337.0	29845934	False	False	True	aff_ms
8338.0	29845934	False	False	True	aff_ms
10382.0	29845934	False	False	True	aff_ms
2194.0	29845934	False	False	True	aff_ms
2197.0	29845934	False	False	True	aff_ms
8342.0	29845934	False	False	True	aff_ms
8340.0	29845934	False	False	True	aff_ms
8341.0	29845934	False	False	True	aff_ms
8345.0	29845934	False	False	True	aff_ms
2193.0	29845934	False	False	True	aff_ms
8347.0	29845934	False	False	True	aff_ms
8348.0	29845934	False	False	True	aff_ms
8349.0	29845934	False	False	True	aff_ms
219293.0	29845934	False	False	True	aff_ms
10398.0	29845934	False	False	True	aff_ms
160.0	29845934	False	False	True	aff_ms
161.0	29845934	False	False	True	aff_ms
162.0	29845934	False	False	True	aff_ms
163.0	29845934	False	False	True	aff_ms
57504.0	29845934	False	False	True	aff_ms
112802.0	29845934	False	False	True	aff_ms
57510.0	29845934	False	False	True	aff_ms
8359.0	29845934	False	False	True	aff_ms
286887.0	29845934	False	False	True	aff_ms
51367.0	29845934	False	False	True	aff_ms
6138.0	29845934	False	False	True	aff_ms
6139.0	29845934	False	False	True	aff_ms
51373.0	29845934	False	False	True	aff_ms
2222.0	29845934	False	False	True	aff_ms
57521.0	29845934	False	False	True	aff_ms
178.0	29845934	False	False	True	aff_ms
10419.0	29845934	False	False	True	aff_ms
6323.0	29845934	False	False	True	aff_ms
10421.0	29845934	False	False	True	aff_ms
6328.0	29845934	False	False	True	aff_ms
125113.0	29845934	False	False	True	aff_ms
51386.0	29845934	False	False	True	aff_ms
4282.0	29845934	False	False	True	aff_ms
114876.0	29845934	False	False	True	aff_ms
191.0	29845934	False	False	True	aff_ms
10432.0	29845934	False	False	True	aff_ms
2239.0	29845934	False	False	True	aff_ms
653505.0	29845934	False	False	True	aff_ms
84163.0	29845934	False	False	True	aff_ms
8394.0	29845934	False	False	True	aff_ms
8395.0	29845934	False	False	True	aff_ms
57546.0	29845934	False	False	True	aff_ms
8402.0	29845934	False	False	True	aff_ms
2260.0	29845934	False	False	True	aff_ms
84181.0	29845934	False	False	True	aff_ms
80086.0	29845934	False	False	True	aff_ms
8407.0	29845934	False	False	True	aff_ms
2263.0	29845934	False	False	True	aff_ms
2264.0	29845934	False	False	True	aff_ms
2261.0	29845934	False	False	True	aff_ms
219.0	29845934	False	False	True	aff_ms
2268.0	29845934	False	False	True	aff_ms
90333.0	29845934	False	False	True	aff_ms
10465.0	29845934	False	False	True	aff_ms
226.0	29845934	False	False	True	aff_ms
51428.0	29845934	False	False	True	aff_ms
230.0	29845934	False	False	True	aff_ms
10476.0	29845934	False	False	True	aff_ms
260334.0	29845934	False	False	True	aff_ms
10480.0	29845934	False	False	True	aff_ms
51441.0	29845934	False	False	True	aff_ms
2289.0	29845934	False	False	True	aff_ms
4343.0	29845934	False	False	True	aff_ms
10492.0	29845934	False	False	True	aff_ms
6396.0	29845934	False	False	True	aff_ms
4350.0	29845934	False	False	True	aff_ms
4361.0	29845934	False	False	True	aff_ms
2316.0	29845934	False	False	True	aff_ms
6418.0	29845934	False	False	True	aff_ms
22803.0	29845934	False	False	True	aff_ms
8467.0	29845934	False	False	True	aff_ms
6421.0	29845934	False	False	True	aff_ms
10514.0	29845934	False	False	True	aff_ms
10521.0	29845934	False	False	True	aff_ms
84250.0	29845934	False	False	True	aff_ms
6427.0	29845934	False	False	True	aff_ms
6428.0	29845934	False	False	True	aff_ms
6429.0	29845934	False	False	True	aff_ms
6430.0	29845934	False	False	True	aff_ms
6431.0	29845934	False	False	True	aff_ms
10528.0	29845934	False	False	True	aff_ms
123169.0	29845934	False	False	True	aff_ms
6434.0	29845934	False	False	True	aff_ms
51491.0	29845934	False	False	True	aff_ms
292.0	29845934	False	False	True	aff_ms
51493.0	29845934	False	False	True	aff_ms
293.0	29845934	False	False	True	aff_ms
291.0	29845934	False	False	True	aff_ms
22824.0	29845934	False	False	True	aff_ms
6432.0	29845934	False	False	True	aff_ms
22826.0	29845934	False	False	True	aff_ms
22827.0	29845934	False	False	True	aff_ms
10540.0	29845934	False	False	True	aff_ms
28973.0	29845934	False	False	True	aff_ms
302.0	29845934	False	False	True	aff_ms
84271.0	29845934	False	False	True	aff_ms
389421.0	29845934	False	False	True	aff_ms
84273.0	29845934	False	False	True	aff_ms
51350.0	29845934	False	False	True	aff_ms
10549.0	29845934	False	False	True	aff_ms
28985.0	29845934	False	False	True	aff_ms
203068.0	29845934	False	False	True	aff_ms
10556.0	29845934	False	False	True	aff_ms
10557.0	29845934	False	False	True	aff_ms
51520.0	29845934	False	False	True	aff_ms
28998.0	29845934	False	False	True	aff_ms
84295.0	29845934	False	False	True	aff_ms
55623.0	29845934	False	False	True	aff_ms
22858.0	29845934	False	False	True	aff_ms
317772.0	29845934	False	False	True	aff_ms
80205.0	29845934	False	False	True	aff_ms
10574.0	29845934	False	False	True	aff_ms
10575.0	29845934	False	False	True	aff_ms
10576.0	29845934	False	False	True	aff_ms
26958.0	29845934	False	False	True	aff_ms
57680.0	29845934	False	False	True	aff_ms
8531.0	29845934	False	False	True	aff_ms
55636.0	29845934	False	False	True	aff_ms
55631.0	29845934	False	False	True	aff_ms
84310.0	29845934	False	False	True	aff_ms
84311.0	29845934	False	False	True	aff_ms
4440.0	29845934	False	False	True	aff_ms
10592.0	29845934	False	False	True	aff_ms
51552.0	29845934	False	False	True	aff_ms
10594.0	29845934	False	False	True	aff_ms
8546.0	29845934	False	False	True	aff_ms
6500.0	29845934	False	False	True	aff_ms
51560.0	29845934	False	False	True	aff_ms
26985.0	29845934	False	False	True	aff_ms
26986.0	29845934	False	False	True	aff_ms
10606.0	29845934	False	False	True	aff_ms
53615.0	29845934	False	False	True	aff_ms
90480.0	29845934	False	False	True	aff_ms
440689.0	29845934	False	False	True	aff_ms
2109.0	29845934	False	False	True	aff_ms
372.0	29845934	False	False	True	aff_ms
51574.0	29845934	False	False	True	aff_ms
10614.0	29845934	False	False	True	aff_ms
6520.0	29845934	False	False	True	aff_ms
8568.0	29845934	False	False	True	aff_ms
8570.0	29845934	False	False	True	aff_ms
22907.0	29845934	False	False	True	aff_ms
10627.0	29845934	False	False	True	aff_ms
22916.0	29845934	False	False	True	aff_ms
10632.0	29845934	False	False	True	aff_ms
55692.0	29845934	False	False	True	aff_ms
84365.0	29845934	False	False	True	aff_ms
10642.0	29845934	False	False	True	aff_ms
10643.0	29845934	False	False	True	aff_ms
10644.0	29845934	False	False	True	aff_ms
51602.0	29845934	False	False	True	aff_ms
63893.0	29845934	False	False	True	aff_ms
389524.0	29845934	False	False	True	aff_ms
51608.0	29845934	False	False	True	aff_ms
6187.0	29845934	False	False	True	aff_ms
8602.0	29845934	False	False	True	aff_ms
115098.0	29845934	False	False	True	aff_ms
63899.0	29845934	False	False	True	aff_ms
8607.0	29845934	False	False	True	aff_ms
29088.0	29845934	False	False	True	aff_ms
22948.0	29845934	False	False	True	aff_ms
27044.0	29845934	False	False	True	aff_ms
55374.0	29845934	False	False	True	aff_ms
117159.0	29845934	False	False	True	aff_ms
55720.0	29845934	False	False	True	aff_ms
10664.0	29845934	False	False	True	aff_ms
4522.0	29845934	False	False	True	aff_ms
29093.0	29845934	False	False	True	aff_ms
8621.0	29845934	False	False	True	aff_ms
221613.0	29845934	False	False	True	aff_ms
6192.0	29845934	False	False	True	aff_ms
2483.0	29845934	False	False	True	aff_ms
51637.0	29845934	False	False	True	aff_ms
51639.0	29845934	False	False	True	aff_ms
440.0	29845934	False	False	True	aff_ms
29114.0	29845934	False	False	True	aff_ms
51642.0	29845934	False	False	True	aff_ms
55740.0	29845934	False	False	True	aff_ms
27068.0	29845934	False	False	True	aff_ms
63931.0	29845934	False	False	True	aff_ms
27067.0	29845934	False	False	True	aff_ms
495.0	29845934	False	False	True	aff_ms
51649.0	29845934	False	False	True	aff_ms
51650.0	29845934	False	False	True	aff_ms
10693.0	29845934	False	False	True	aff_ms
10694.0	29845934	False	False	True	aff_ms
6599.0	29845934	False	False	True	aff_ms
22984.0	29845934	False	False	True	aff_ms
6601.0	29845934	False	False	True	aff_ms
65993.0	29845934	False	False	True	aff_ms
55749.0	29845934	False	False	True	aff_ms
57492.0	29845934	False	False	True	aff_ms
57805.0	29845934	False	False	True	aff_ms
6605.0	29845934	False	False	True	aff_ms
51663.0	29845934	False	False	True	aff_ms
8655.0	29845934	False	False	True	aff_ms
8653.0	29845934	False	False	True	aff_ms
80336.0	29845934	False	False	True	aff_ms
653781.0	29845934	False	False	True	aff_ms
8661.0	29845934	False	False	True	aff_ms
8662.0	29845934	False	False	True	aff_ms
55766.0	29845934	False	False	True	aff_ms
8664.0	29845934	False	False	True	aff_ms
2521.0	29845934	False	False	True	aff_ms
8666.0	29845934	False	False	True	aff_ms
57819.0	29845934	True	False	True	aff_ms
8668.0	29845934	False	False	True	aff_ms
478.0	29845934	False	False	True	aff_ms
8667.0	29845934	False	False	True	aff_ms
480.0	29845934	False	False	True	aff_ms
8665.0	29845934	False	False	True	aff_ms
476.0	29845934	False	False	True	aff_ms
8237.0	29845934	False	False	True	aff_ms
477.0	29845934	False	False	True	aff_ms
6626.0	29845934	False	False	True	aff_ms
246243.0	29845934	False	False	True	aff_ms
6628.0	29845934	False	False	True	aff_ms
6627.0	29845934	False	False	True	aff_ms
6629.0	29845934	False	False	True	aff_ms
2534.0	29845934	False	False	True	aff_ms
6632.0	29845934	False	False	True	aff_ms
6633.0	29845934	False	False	True	aff_ms
6634.0	29845934	False	False	True	aff_ms
6635.0	29845934	False	False	True	aff_ms
23020.0	29845934	False	False	True	aff_ms
8239.0	29845934	False	False	True	aff_ms
6636.0	29845934	False	False	True	aff_ms
6637.0	29845934	False	False	True	aff_ms
51691.0	29845934	False	False	True	aff_ms
498.0	29845934	False	False	True	aff_ms
2547.0	29845934	False	False	True	aff_ms
6638.0	29845934	False	False	True	aff_ms
131566.0	29845934	False	False	True	aff_ms
8689.0	29845934	False	False	True	aff_ms
8688.0	29845934	False	False	True	aff_ms
506.0	29845934	False	False	True	aff_ms
96764.0	29845934	False	False	True	aff_ms
509.0	29845934	False	False	True	aff_ms
27132.0	29845934	False	False	True	aff_ms
117246.0	29845934	False	False	True	aff_ms
203260.0	29845934	False	False	True	aff_ms
513.0	29845934	False	False	True	aff_ms
515.0	29845934	False	False	True	aff_ms
6209.0	29845934	False	False	True	aff_ms
170506.0	29845934	False	False	True	aff_ms
522.0	29845934	False	False	True	aff_ms
51726.0	29845934	False	False	True	aff_ms
10768.0	29845934	False	False	True	aff_ms
8721.0	29845934	False	False	True	aff_ms
4627.0	29845934	False	False	True	aff_ms
4629.0	29845934	False	False	True	aff_ms
10775.0	29845934	False	False	True	aff_ms
10283.0	29845934	False	False	True	aff_ms
539.0	29845934	False	False	True	aff_ms
139804.0	29845934	False	False	True	aff_ms
4637.0	29845934	False	False	True	aff_ms
494115.0	29845934	False	False	True	aff_ms
23076.0	29845934	False	False	True	aff_ms
2597.0	29845934	False	False	True	aff_ms
84516.0	29845934	False	False	True	aff_ms
51755.0	29845934	False	False	True	aff_ms
84524.0	29845934	False	False	True	aff_ms
55854.0	29845934	False	False	True	aff_ms
342574.0	29845934	False	False	True	aff_ms
121391.0	29845934	False	False	True	aff_ms
10801.0	29845934	False	False	True	aff_ms
27185.0	29845934	False	False	True	aff_ms
51762.0	29845934	False	False	True	aff_ms
10289.0	29845934	False	False	True	aff_ms
10808.0	29845934	False	False	True	aff_ms
8761.0	29845934	False	False	True	aff_ms
4666.0	29845934	False	False	True	aff_ms
2617.0	29845934	False	False	True	aff_ms
4670.0	29845934	False	False	True	aff_ms
8766.0	29845934	False	False	True	aff_ms
4673.0	29845934	False	False	True	aff_ms
8663.0	29845934	False	False	True	aff_ms
23105.0	29845934	False	False	True	aff_ms
23107.0	29845934	False	False	True	aff_ms
4676.0	29845934	False	False	True	aff_ms
6726.0	29845934	False	False	True	aff_ms
6727.0	29845934	False	False	True	aff_ms
6728.0	29845934	False	False	True	aff_ms
6729.0	29845934	False	False	True	aff_ms
6730.0	29845934	False	False	True	aff_ms
6731.0	29845934	False	False	True	aff_ms
6732.0	29845934	False	False	True	aff_ms
4686.0	29845934	False	False	True	aff_ms
6737.0	29845934	False	False	True	aff_ms
6738.0	29845934	False	False	True	aff_ms
4691.0	29845934	False	False	True	aff_ms
6631.0	29845934	False	False	True	aff_ms
6741.0	29845934	False	False	True	aff_ms
6742.0	29845934	False	False	True	aff_ms
6748.0	29845934	False	False	True	aff_ms
6749.0	29845934	False	False	True	aff_ms
23133.0	29845934	False	False	True	aff_ms
51807.0	29845934	False	False	True	aff_ms
51806.0	29845934	False	False	True	aff_ms
51808.0	29845934	False	False	True	aff_ms
55907.0	29845934	False	False	True	aff_ms
10856.0	29845934	False	False	True	aff_ms
2670.0	29845934	False	False	True	aff_ms
6767.0	29845934	False	False	True	aff_ms
8815.0	29845934	False	False	True	aff_ms
55922.0	29845934	False	False	True	aff_ms
4722.0	29845934	False	False	True	aff_ms
27258.0	29845934	False	False	True	aff_ms
6780.0	29845934	False	False	True	aff_ms
4733.0	29845934	False	False	True	aff_ms
4736.0	29845934	False	False	True	aff_ms
640.0	29845934	False	False	True	aff_ms
10884.0	29845934	False	False	True	aff_ms
192666.0	29845934	False	False	True	aff_ms
84617.0	29845934	False	False	True	aff_ms
10890.0	29845934	False	False	True	aff_ms
92815.0	29845934	False	False	True	aff_ms
8853.0	29845934	False	False	True	aff_ms
64151.0	29845934	False	False	True	aff_ms
27288.0	29845934	False	False	True	aff_ms
10716.0	29845934	False	False	True	aff_ms
23196.0	29845934	False	False	True	aff_ms
27292.0	29845934	False	False	True	aff_ms
53916.0	29845934	False	False	True	aff_ms
55967.0	29845934	False	False	True	aff_ms
2720.0	29845934	False	False	True	aff_ms
10916.0	29845934	False	False	True	aff_ms
27303.0	29845934	False	False	True	aff_ms
84656.0	29845934	False	False	True	aff_ms
27314.0	29845934	False	False	True	aff_ms
27316.0	29845934	False	False	True	aff_ms
10721.0	29845934	False	False	True	aff_ms
8886.0	29845934	False	False	True	aff_ms
10935.0	29845934	False	False	True	aff_ms
23225.0	29845934	False	False	True	aff_ms
8687.0	29845934	False	False	True	aff_ms
10940.0	29845934	False	False	True	aff_ms
705.0	29845934	False	False	True	aff_ms
23234.0	29845934	False	False	True	aff_ms
10946.0	29845934	False	False	True	aff_ms
708.0	29845934	False	False	True	aff_ms
10949.0	29845934	False	False	True	aff_ms
27335.0	29845934	False	False	True	aff_ms
27336.0	29845934	False	False	True	aff_ms
4809.0	29845934	False	False	True	aff_ms
8905.0	29845934	False	False	True	aff_ms
27339.0	29845934	False	False	True	aff_ms
8907.0	29845934	False	False	True	aff_ms
23256.0	29845934	False	False	True	aff_ms
10970.0	29845934	False	False	True	aff_ms
10971.0	29845934	False	False	True	aff_ms
6880.0	29845934	False	False	True	aff_ms
740.0	29845934	False	False	True	aff_ms
6135.0	29845934	False	False	True	aff_ms
4841.0	29845934	False	False	True	aff_ms
10989.0	29845934	False	False	True	aff_ms
102724334.0	29845934	False	False	True	aff_ms
10992.0	29845934	False	False	True	aff_ms
2806.0	29845934	False	False	True	aff_ms
283383.0	29845934	False	False	True	aff_ms
6136.0	29845934	False	False	True	aff_ms
140032.0	29845934	False	False	True	aff_ms
201475.0	29845934	False	False	True	aff_ms
4869.0	29845934	False	False	True	aff_ms
8969.0	29845934	False	False	True	aff_ms
8970.0	29845934	False	False	True	aff_ms
8971.0	29845934	False	False	True	aff_ms
6921.0	29845934	False	False	True	aff_ms
11021.0	29845934	False	False	True	aff_ms
389898.0	29845934	False	False	True	aff_ms
790.0	29845934	False	False	True	aff_ms
54039.0	29845934	False	False	True	aff_ms
6137.0	29845934	False	False	True	aff_ms
11034.0	29845934	False	False	True	aff_ms
8987.0	29845934	False	False	True	aff_ms
23325.0	29845934	False	False	True	aff_ms
80349.0	29845934	False	False	True	aff_ms
6949.0	29845934	False	False	True	aff_ms
6950.0	29845934	False	False	True	aff_ms
4904.0	29845934	False	False	True	aff_ms
4905.0	29845934	False	False	True	aff_ms
54059.0	29845934	False	False	True	aff_ms
162605.0	29845934	False	False	True	aff_ms
23348.0	29845934	False	False	True	aff_ms
821.0	29845934	False	False	True	aff_ms
84790.0	29845934	False	False	True	aff_ms
829.0	29845934	False	False	True	aff_ms
832.0	29845934	False	False	True	aff_ms
23367.0	29845934	False	False	True	aff_ms
84811.0	29845934	False	False	True	aff_ms
90957.0	29845934	False	False	True	aff_ms
9040.0	29845934	False	False	True	aff_ms
2896.0	29845934	False	False	True	aff_ms
9045.0	29845934	False	False	True	aff_ms
23382.0	29845934	False	False	True	aff_ms
23385.0	29845934	False	False	True	aff_ms
7001.0	29845934	False	False	True	aff_ms
11100.0	29845934	False	False	True	aff_ms
9053.0	29845934	False	False	True	aff_ms
11103.0	29845934	False	False	True	aff_ms
338785.0	29845934	False	False	True	aff_ms
23396.0	29845934	False	False	True	aff_ms
23397.0	29845934	False	False	True	aff_ms
7019.0	29845934	False	False	True	aff_ms
84844.0	29845934	False	False	True	aff_ms
56171.0	29845934	False	False	True	aff_ms
2926.0	29845934	False	False	True	aff_ms
11124.0	29845934	False	False	True	aff_ms
84858.0	29845934	False	False	True	aff_ms
9086.0	29845934	False	False	True	aff_ms
2944.0	29845934	False	False	True	aff_ms
11137.0	29845934	False	False	True	aff_ms
2946.0	29845934	False	False	True	aff_ms
11140.0	29845934	False	False	True	aff_ms
54148.0	29845934	False	False	True	aff_ms
2950.0	29845934	False	False	True	aff_ms
2948.0	29845934	False	False	True	aff_ms
904.0	29845934	False	False	True	aff_ms
905.0	29845934	False	False	True	aff_ms
908.0	29845934	False	False	True	aff_ms
7053.0	29845934	False	False	True	aff_ms
11157.0	29845934	False	False	True	aff_ms
205717.0	29845934	False	False	True	aff_ms
9112.0	29845934	False	False	True	aff_ms
2969.0	29845934	False	False	True	aff_ms
23450.0	29845934	False	False	True	aff_ms
23451.0	29845934	False	False	True	aff_ms
9119.0	29845934	False	False	True	aff_ms
5024.0	29845934	False	False	True	aff_ms
9126.0	29845934	False	False	True	aff_ms
9128.0	29845934	False	False	True	aff_ms
9129.0	29845934	False	False	True	aff_ms
5034.0	29845934	False	False	True	aff_ms
23468.0	29845934	False	False	True	aff_ms
64432.0	29845934	False	False	True	aff_ms
9136.0	29845934	False	False	True	aff_ms
5042.0	29845934	False	False	True	aff_ms
149986.0	29845934	False	False	True	aff_ms
5052.0	29845934	False	False	True	aff_ms
11198.0	29845934	False	False	True	aff_ms
3006.0	29845934	False	False	True	aff_ms
3007.0	29845934	False	False	True	aff_ms
3008.0	29845934	False	False	True	aff_ms
3010.0	29845934	False	False	True	aff_ms
56254.0	29845934	False	False	True	aff_ms
56257.0	29845934	False	False	True	aff_ms
3013.0	29845934	False	False	True	aff_ms
3014.0	29845934	False	False	True	aff_ms
3015.0	29845934	False	False	True	aff_ms
3017.0	29845934	False	False	True	aff_ms
3018.0	29845934	False	False	True	aff_ms
8334.0	29845934	False	False	True	aff_ms
23499.0	29845934	False	False	True	aff_ms
3024.0	29845934	False	False	True	aff_ms
84946.0	29845934	False	False	True	aff_ms
3028.0	29845934	False	False	True	aff_ms
11222.0	29845934	False	False	True	aff_ms
983.0	29845934	False	False	True	aff_ms
11224.0	29845934	False	False	True	aff_ms
3032.0	29845934	False	False	True	aff_ms
3030.0	29845934	False	False	True	aff_ms
984.0	29845934	False	False	True	aff_ms
988.0	29845934	False	False	True	aff_ms
23517.0	29845934	False	False	True	aff_ms
3039.0	29845934	False	False	True	aff_ms
9183.0	29845934	False	False	True	aff_ms
23521.0	29845934	False	False	True	aff_ms
326624.0	29845934	False	False	True	aff_ms
9188.0	29845934	False	False	True	aff_ms
5093.0	29845934	False	False	True	aff_ms
5094.0	29845934	False	False	True	aff_ms
3054.0	29845934	False	False	True	aff_ms
7150.0	29845934	False	False	True	aff_ms
3055.0	29845934	False	False	True	aff_ms
5110.0	29845934	False	False	True	aff_ms
5111.0	29845934	False	False	True	aff_ms
3065.0	29845934	False	False	True	aff_ms
3066.0	29845934	False	False	True	aff_ms
1017.0	29845934	False	False	True	aff_ms
1019.0	29845934	False	False	True	aff_ms
1018.0	29845934	False	False	True	aff_ms
1021.0	29845934	False	False	True	aff_ms
7167.0	29845934	False	False	True	aff_ms
1020.0	29845934	False	False	True	aff_ms
1025.0	29845934	False	False	True	aff_ms
23552.0	29845934	False	False	True	aff_ms
9219.0	29845934	False	False	True	aff_ms
134147.0	29845934	False	False	True	aff_ms
5127.0	29845934	False	False	True	aff_ms
5128.0	29845934	False	False	True	aff_ms
11273.0	29845934	False	False	True	aff_ms
5129.0	29845934	False	False	True	aff_ms
23560.0	29845934	False	False	True	aff_ms
353288.0	29845934	False	False	True	aff_ms
9230.0	29845934	False	False	True	aff_ms
23567.0	29845934	False	False	True	aff_ms
7184.0	29845934	False	False	True	aff_ms
5141.0	29845934	False	False	True	aff_ms
343069.0	29845934	False	False	True	aff_ms
7203.0	29845934	False	False	True	aff_ms
23590.0	29845934	False	False	True	aff_ms
9255.0	29845934	False	False	True	aff_ms
1072.0	29845934	False	False	True	aff_ms
1073.0	29845934	False	False	True	aff_ms
23601.0	29845934	False	False	True	aff_ms
11316.0	29845934	False	False	True	aff_ms
9276.0	29845934	False	False	True	aff_ms
11329.0	29845934	False	False	True	aff_ms
199746.0	29845934	False	False	True	aff_ms
11331.0	29845934	False	False	True	aff_ms
23619.0	29845934	False	False	True	aff_ms
5189.0	29845934	False	False	True	aff_ms
23012.0	29845934	False	False	True	aff_ms
144455.0	29845934	False	False	True	aff_ms
60488.0	29845934	False	False	True	aff_ms
3146.0	29845934	False	False	True	aff_ms
3148.0	29845934	False	False	True	aff_ms
3149.0	29845934	False	False	True	aff_ms
23014.0	29845934	False	False	True	aff_ms
23633.0	29845934	False	False	True	aff_ms
5202.0	29845934	False	False	True	aff_ms
1107.0	29845934	False	False	True	aff_ms
1108.0	29845934	False	False	True	aff_ms
1106.0	29845934	False	False	True	aff_ms
1105.0	29845934	False	False	True	aff_ms
23640.0	29845934	False	False	True	aff_ms
23644.0	29845934	False	False	True	aff_ms
5216.0	29845934	False	False	True	aff_ms
7266.0	29845934	False	False	True	aff_ms
5218.0	29845934	False	False	True	aff_ms
7273.0	29845934	False	False	True	aff_ms
3178.0	29845934	False	False	True	aff_ms
23658.0	29845934	False	False	True	aff_ms
3181.0	29845934	False	False	True	aff_ms
3182.0	29845934	False	False	True	aff_ms
7277.0	29845934	False	False	True	aff_ms
7280.0	29845934	False	False	True	aff_ms
3184.0	29845934	False	False	True	aff_ms
3185.0	29845934	False	False	True	aff_ms
3187.0	29845934	False	False	True	aff_ms
7284.0	29845934	False	False	True	aff_ms
3183.0	29845934	False	False	True	aff_ms
3190.0	29845934	False	False	True	aff_ms
3191.0	29845934	False	False	True	aff_ms
3192.0	29845934	False	False	True	aff_ms
3188.0	29845934	False	False	True	aff_ms
3189.0	29845934	False	False	True	aff_ms
144501.0	29845934	False	False	True	aff_ms
115827.0	29845934	False	False	True	aff_ms
5245.0	29845934	False	False	True	aff_ms
9343.0	29845934	False	False	True	aff_ms
7295.0	29845934	False	False	True	aff_ms
1153.0	29845934	False	False	True	aff_ms
5250.0	29845934	False	False	True	aff_ms
81027.0	29845934	False	False	True	aff_ms
1152.0	29845934	False	False	True	aff_ms
9349.0	29845934	False	False	True	aff_ms
5253.0	29845934	False	False	True	aff_ms
402569.0	29845934	False	False	True	aff_ms
7307.0	29845934	False	False	True	aff_ms
445582.0	29845934	False	False	True	aff_ms
7311.0	29845934	False	False	True	aff_ms
7314.0	29845934	False	False	True	aff_ms
7316.0	29845934	False	False	True	aff_ms
1173.0	29845934	False	False	True	aff_ms
7317.0	29845934	False	False	True	aff_ms
1182.0	29845934	False	False	True	aff_ms
54431.0	29845934	False	False	True	aff_ms
54433.0	29845934	False	False	True	aff_ms
79009.0	29845934	False	False	True	aff_ms
7334.0	29845934	False	False	True	aff_ms
154796.0	29845934	False	False	True	aff_ms
7343.0	29845934	False	False	True	aff_ms
140465.0	29845934	False	False	True	aff_ms
339122.0	29845934	False	False	True	aff_ms
3251.0	29845934	False	False	True	aff_ms
730291.0	29845934	False	False	True	aff_ms
1207.0	29845934	False	False	True	aff_ms
5303.0	29845934	False	False	True	aff_ms
1211.0	29845934	False	False	True	aff_ms
54460.0	29845934	False	False	True	aff_ms
1213.0	29845934	False	False	True	aff_ms
9406.0	29845934	False	False	True	aff_ms
79042.0	29845934	False	False	True	aff_ms
5315.0	29845934	False	False	True	aff_ms
29896.0	29845934	False	False	True	aff_ms
54474.0	29845934	False	False	True	aff_ms
79050.0	29845934	False	False	True	aff_ms
25804.0	29845934	False	False	True	aff_ms
3276.0	29845934	False	False	True	aff_ms
3280.0	29845934	False	False	True	aff_ms
79066.0	29845934	False	False	True	aff_ms
54497.0	29845934	False	False	True	aff_ms
3301.0	29845934	False	False	True	aff_ms
3305.0	29845934	False	False	True	aff_ms
3306.0	29845934	False	False	True	aff_ms
54505.0	29845934	False	False	True	aff_ms
5356.0	29845934	False	False	True	aff_ms
5357.0	29845934	False	False	True	aff_ms
5358.0	29845934	False	False	True	aff_ms
3309.0	29845934	False	False	True	aff_ms
79084.0	29845934	False	False	True	aff_ms
7407.0	29845934	False	False	True	aff_ms
3312.0	29845934	False	False	True	aff_ms
3310.0	29845934	False	False	True	aff_ms
3308.0	29845934	False	False	True	aff_ms
3313.0	29845934	False	False	True	aff_ms
85236.0	29845934	False	False	True	aff_ms
85235.0	29845934	False	False	True	aff_ms
7415.0	29845934	False	False	True	aff_ms
3320.0	29845934	False	False	True	aff_ms
79098.0	29845934	False	False	True	aff_ms
9465.0	29845934	False	False	True	aff_ms
1277.0	29845934	False	False	True	aff_ms
3326.0	29845934	False	False	True	aff_ms
126206.0	29845934	False	False	True	aff_ms
3329.0	29845934	False	False	True	aff_ms
29954.0	29845934	False	False	True	aff_ms
7431.0	29845934	False	False	True	aff_ms
3336.0	29845934	False	False	True	aff_ms
25873.0	29845934	False	False	True	aff_ms
54552.0	29845934	False	False	True	aff_ms
1314.0	29845934	False	False	True	aff_ms
1315.0	29845934	False	False	True	aff_ms
3376.0	29845934	False	False	True	aff_ms
9521.0	29845934	False	False	True	aff_ms
128308.0	29845934	False	False	True	aff_ms
128312.0	29845934	False	False	True	aff_ms
728378.0	29845934	False	False	True	aff_ms
5442.0	29845934	False	False	True	aff_ms
3396.0	29845934	False	False	True	aff_ms
56648.0	29845934	False	False	True	aff_ms
25929.0	29845934	False	False	True	aff_ms
9545.0	29845934	False	False	True	aff_ms
56652.0	29845934	False	False	True	aff_ms
9551.0	29845934	False	False	True	aff_ms
64848.0	29845934	False	False	True	aff_ms
9553.0	29845934	False	False	True	aff_ms
169200.0	29845934	False	False	True	aff_ms
5464.0	29845934	False	False	True	aff_ms
5469.0	29845934	False	False	True	aff_ms
54623.0	29845934	False	False	True	aff_ms
7520.0	29845934	False	False	True	aff_ms
5476.0	29845934	False	False	True	aff_ms
7525.0	29845934	False	False	True	aff_ms
5478.0	29845934	False	False	True	aff_ms
5479.0	29845934	False	False	True	aff_ms
7529.0	29845934	False	False	True	aff_ms
7531.0	29845934	False	False	True	aff_ms
7532.0	29845934	False	False	True	aff_ms
7533.0	29845934	False	False	True	aff_ms
7534.0	29845934	False	False	True	aff_ms
9584.0	29845934	False	False	True	aff_ms
7536.0	29845934	False	False	True	aff_ms
85364.0	29845934	False	False	True	aff_ms
5496.0	29845934	False	False	True	aff_ms
5499.0	29845934	False	False	True	aff_ms
5500.0	29845934	False	False	True	aff_ms
5501.0	29845934	False	False	True	aff_ms
9595.0	29845934	False	False	True	aff_ms
9601.0	29845934	False	False	True	aff_ms
7555.0	29845934	False	False	True	aff_ms
64900.0	29845934	False	False	True	aff_ms
7559.0	29845934	False	False	True	aff_ms
5515.0	29845934	False	False	True	aff_ms
5516.0	29845934	False	False	True	aff_ms
5518.0	29845934	False	False	True	aff_ms
85395.0	29845934	False	False	True	aff_ms
1431.0	29845934	False	False	True	aff_ms
3482.0	29845934	False	False	True	aff_ms
1434.0	29845934	False	False	True	aff_ms
28957.0	29845934	False	False	True	aff_ms
64928.0	29845934	False	False	True	aff_ms
9643.0	29845934	False	False	True	aff_ms
9646.0	29845934	False	False	True	aff_ms
1457.0	29845934	False	False	True	aff_ms
1459.0	29845934	False	False	True	aff_ms
1460.0	29845934	False	False	True	aff_ms
64949.0	29845934	False	False	True	aff_ms
26038.0	29845934	False	False	True	aff_ms
64951.0	29845934	False	False	True	aff_ms
85437.0	29845934	False	False	True	aff_ms
64960.0	29845934	False	False	True	aff_ms
64963.0	29845934	False	False	True	aff_ms
1476.0	29845934	False	False	True	aff_ms
64965.0	29845934	False	False	True	aff_ms
1478.0	29845934	False	False	True	aff_ms
64968.0	29845934	False	False	True	aff_ms
64969.0	29845934	False	False	True	aff_ms
376267.0	29845934	False	False	True	aff_ms
54734.0	29845934	False	False	True	aff_ms
64975.0	29845934	False	False	True	aff_ms
64976.0	29845934	False	False	True	aff_ms
26065.0	29845934	False	False	True	aff_ms
64978.0	29845934	False	False	True	aff_ms
5591.0	29845934	False	False	True	aff_ms
64983.0	29845934	False	False	True	aff_ms
26073.0	29845934	False	False	True	aff_ms
5594.0	29845934	False	False	True	aff_ms
5595.0	29845934	False	False	True	aff_ms
138716.0	29845934	False	False	True	aff_ms
166378.0	29845934	False	False	True	aff_ms
103910.0	29845934	False	False	True	aff_ms
5610.0	29845934	False	False	True	aff_ms
65003.0	29845934	False	False	True	aff_ms
65005.0	29845934	False	False	True	aff_ms
26097.0	29845934	False	False	True	aff_ms
83443.0	29845934	False	False	True	aff_ms
83447.0	29845934	False	False	True	aff_ms
83452.0	29845934	False	False	True	aff_ms
56829.0	29845934	False	False	True	aff_ms
5630.0	29845934	False	False	True	aff_ms
140801.0	29845934	False	False	True	aff_ms
9733.0	29845934	False	False	True	aff_ms
140807.0	29845934	False	False	True	aff_ms
26121.0	29845934	False	False	True	aff_ms
9738.0	29845934	False	False	True	aff_ms
9744.0	29845934	False	False	True	aff_ms
9747.0	29845934	False	False	True	aff_ms
26135.0	29845934	False	False	True	aff_ms
3608.0	29845934	False	False	True	aff_ms
3609.0	29845934	False	False	True	aff_ms
54815.0	29845934	False	False	True	aff_ms
65061.0	29845934	False	False	True	aff_ms
347688.0	29845934	False	False	True	aff_ms
26156.0	29845934	False	False	True	aff_ms
7726.0	29845934	False	False	True	aff_ms
9775.0	29845934	False	False	True	aff_ms
5682.0	29845934	False	False	True	aff_ms
79411.0	29845934	False	False	True	aff_ms
345651.0	29845934	False	False	True	aff_ms
5684.0	29845934	False	False	True	aff_ms
5685.0	29845934	False	False	True	aff_ms
5686.0	29845934	False	False	True	aff_ms
5687.0	29845934	False	False	True	aff_ms
65080.0	29845934	False	False	True	aff_ms
5689.0	29845934	False	False	True	aff_ms
5688.0	29845934	False	False	True	aff_ms
5690.0	29845934	False	False	True	aff_ms
5691.0	29845934	False	False	True	aff_ms
5693.0	29845934	False	False	True	aff_ms
3646.0	29845934	False	False	True	aff_ms
5694.0	29845934	False	False	True	aff_ms
5692.0	29845934	False	False	True	aff_ms
728642.0	29845934	False	False	True	aff_ms
5700.0	29845934	False	False	True	aff_ms
5701.0	29845934	False	False	True	aff_ms
5702.0	29845934	False	False	True	aff_ms
65095.0	29845934	False	False	True	aff_ms
5704.0	29845934	False	False	True	aff_ms
9801.0	29845934	False	False	True	aff_ms
5705.0	29845934	False	False	True	aff_ms
5706.0	29845934	False	False	True	aff_ms
5707.0	29845934	False	False	True	aff_ms
5708.0	29845934	False	False	True	aff_ms
5709.0	29845934	False	False	True	aff_ms
5710.0	29845934	False	False	True	aff_ms
1615.0	29845934	False	False	True	aff_ms
24138.0	29845934	False	False	True	aff_ms
5713.0	29845934	False	False	True	aff_ms
5714.0	29845934	False	False	True	aff_ms
24148.0	29845934	False	False	True	aff_ms
5717.0	29845934	False	False	True	aff_ms
5718.0	29845934	False	False	True	aff_ms
5719.0	29845934	False	False	True	aff_ms
347733.0	29845934	False	False	True	aff_ms
388697.0	29845934	False	False	True	aff_ms
140886.0	29845934	False	False	True	aff_ms
1627.0	29845934	False	False	True	aff_ms
5724.0	29845934	False	False	True	aff_ms
5725.0	29845934	False	False	True	aff_ms
56931.0	29845934	False	False	True	aff_ms
1639.0	29845934	False	False	True	aff_ms
1642.0	29845934	False	False	True	aff_ms
192111.0	29845934	False	False	True	aff_ms
56945.0	29845934	False	False	True	aff_ms
122481.0	29845934	False	False	True	aff_ms
26227.0	29845934	False	False	True	aff_ms
1653.0	29845934	False	False	True	aff_ms
1654.0	29845934	False	False	True	aff_ms
1655.0	29845934	False	False	True	aff_ms
1656.0	29845934	False	False	True	aff_ms
50809.0	29845934	False	False	True	aff_ms
124540.0	29845934	False	False	True	aff_ms
1660.0	29845934	False	False	True	aff_ms
5757.0	29845934	False	False	True	aff_ms
319101.0	29845934	False	False	True	aff_ms
1665.0	29845934	False	False	True	aff_ms
54913.0	29845934	False	False	True	aff_ms
54915.0	29845934	False	False	True	aff_ms
9861.0	29845934	False	False	True	aff_ms
81542.0	29845934	False	False	True	aff_ms
255626.0	29845934	False	False	True	aff_ms
7818.0	29845934	False	False	True	aff_ms
54927.0	29845934	False	False	True	aff_ms
54931.0	29845934	False	False	True	aff_ms
9879.0	29845934	False	False	True	aff_ms
3735.0	29845934	False	False	True	aff_ms
81567.0	29845934	False	False	True	aff_ms
9887.0	29845934	False	False	True	aff_ms
7846.0	29845934	False	False	True	aff_ms
9898.0	29845934	False	False	True	aff_ms
26284.0	29845934	False	False	True	aff_ms
57007.0	29845934	False	False	True	aff_ms
9908.0	29845934	False	False	True	aff_ms
5813.0	29845934	False	False	True	aff_ms
5814.0	29845934	False	False	True	aff_ms
9910.0	29845934	False	False	True	aff_ms
374454.0	29845934	False	False	True	aff_ms
118460.0	29845934	False	False	True	aff_ms
9918.0	29845934	False	False	True	aff_ms
118472.0	29845934	False	False	True	aff_ms
5832.0	29845934	False	False	True	aff_ms
5230.0	29845934	False	False	True	aff_ms
83658.0	29845934	False	False	True	aff_ms
7884.0	29845934	False	False	True	aff_ms
253943.0	29845934	False	False	True	aff_ms
9941.0	29845934	False	False	True	aff_ms
3798.0	29845934	False	False	True	aff_ms
3799.0	29845934	False	False	True	aff_ms
3800.0	29845934	False	False	True	aff_ms
79577.0	29845934	False	False	True	aff_ms
118487.0	29845934	False	False	True	aff_ms
81627.0	29845934	False	False	True	aff_ms
116442.0	29845934	False	False	True	aff_ms
55006.0	29845934	False	False	True	aff_ms
57060.0	29845934	False	False	True	aff_ms
5861.0	29845934	False	False	True	aff_ms
79590.0	29845934	False	False	True	aff_ms
5864.0	29845934	False	False	True	aff_ms
7913.0	29845934	False	False	True	aff_ms
5865.0	29845934	False	False	True	aff_ms
5867.0	29845934	False	False	True	aff_ms
7917.0	29845934	False	False	True	aff_ms
5870.0	29845934	False	False	True	aff_ms
9967.0	29845934	False	False	True	aff_ms
65263.0	29845934	False	False	True	aff_ms
65265.0	29845934	False	False	True	aff_ms
1778.0	29845934	False	False	True	aff_ms
26354.0	29845934	False	False	True	aff_ms
9972.0	29845934	False	False	True	aff_ms
1781.0	29845934	False	False	True	aff_ms
55027.0	29845934	False	False	True	aff_ms
147183.0	29845934	False	False	True	aff_ms
3836.0	29845934	False	False	True	aff_ms
3837.0	29845934	False	False	True	aff_ms
3838.0	29845934	False	False	True	aff_ms
3839.0	29845934	False	False	True	aff_ms
3840.0	29845934	False	False	True	aff_ms
3841.0	29845934	False	False	True	aff_ms
55037.0	29845934	False	False	True	aff_ms
9987.0	29845934	False	False	True	aff_ms
3848.0	29845934	False	False	True	aff_ms
3849.0	29845934	False	False	True	aff_ms
3850.0	29845934	False	False	True	aff_ms
3851.0	29845934	False	False	True	aff_ms
10534.0	29845934	False	False	True	aff_ms
3852.0	29845934	False	False	True	aff_ms
5901.0	29845934	False	False	True	aff_ms
3854.0	29845934	False	False	True	aff_ms
3855.0	29845934	False	False	True	aff_ms
3856.0	29845934	False	False	True	aff_ms
3853.0	29845934	False	False	True	aff_ms
3858.0	29845934	False	False	True	aff_ms
3857.0	29845934	False	False	True	aff_ms
55052.0	29845934	False	False	True	aff_ms
3861.0	29845934	False	False	True	aff_ms
7957.0	29845934	False	False	True	aff_ms
3860.0	29845934	False	False	True	aff_ms
3866.0	29845934	False	False	True	aff_ms
3868.0	29845934	False	False	True	aff_ms
5917.0	29845934	False	False	True	aff_ms
83743.0	29845934	False	False	True	aff_ms
3872.0	29845934	False	False	True	aff_ms
3875.0	29845934	False	False	True	aff_ms
1828.0	29845934	False	False	True	aff_ms
55075.0	29845934	False	False	True	aff_ms
5927.0	29845934	False	False	True	aff_ms
1832.0	29845934	False	False	True	aff_ms
57129.0	29845934	False	False	True	aff_ms
5928.0	29845934	False	False	True	aff_ms
3881.0	29845934	False	False	True	aff_ms
5931.0	29845934	False	False	True	aff_ms
3880.0	29845934	False	False	True	aff_ms
3882.0	29845934	False	False	True	aff_ms
3886.0	29845934	False	False	True	aff_ms
5935.0	29845934	False	False	True	aff_ms
5936.0	29845934	False	False	True	aff_ms
5937.0	29845934	False	False	True	aff_ms
1834.0	29845934	False	False	True	aff_ms
55086.0	29845934	False	False	True	aff_ms
3884.0	29845934	False	False	True	aff_ms
3890.0	29845934	False	False	True	aff_ms
220988.0	29845934	False	False	True	aff_ms
116540.0	29845934	False	False	True	aff_ms
1854.0	29845934	False	False	True	aff_ms
116541.0	29845934	False	False	True	aff_ms
10048.0	29845934	False	False	True	aff_ms
10051.0	29845934	False	False	True	aff_ms
5955.0	29845934	False	False	True	aff_ms
126789.0	29845934	False	False	True	aff_ms
10056.0	29845934	False	False	True	aff_ms
51018.0	29845934	False	False	True	aff_ms
51253.0	29845934	False	False	True	aff_ms
51021.0	29845934	False	False	True	aff_ms
51023.0	29845934	False	False	True	aff_ms
122704.0	29845934	False	False	True	aff_ms
3921.0	29845934	False	False	True	aff_ms
94031.0	29845934	False	False	True	aff_ms
55125.0	29845934	False	False	True	aff_ms
3930.0	29845934	False	False	True	aff_ms
5978.0	29845934	False	False	True	aff_ms
3932.0	29845934	False	False	True	aff_ms
55132.0	29845934	False	False	True	aff_ms
5983.0	29845934	False	False	True	aff_ms
5984.0	29845934	False	False	True	aff_ms
5985.0	29845934	False	False	True	aff_ms
10082.0	29845934	False	False	True	aff_ms
3939.0	29845934	False	False	True	aff_ms
3936.0	29845934	False	False	True	aff_ms
54514.0	29845934	False	False	True	aff_ms
51042.0	29845934	False	False	True	aff_ms
79719.0	29845934	False	False	True	aff_ms
3945.0	29845934	False	False	True	aff_ms
79724.0	29845934	False	False	True	aff_ms
10101.0	29845934	False	False	True	aff_ms
124790.0	29845934	False	False	True	aff_ms
51065.0	29845934	False	False	True	aff_ms
10105.0	29845934	False	False	True	aff_ms
1915.0	29845934	False	False	True	aff_ms
1917.0	29845934	False	False	True	aff_ms
51069.0	29845934	False	False	True	aff_ms
55168.0	29845934	False	False	True	aff_ms
51073.0	29845934	False	False	True	aff_ms
55170.0	29845934	False	False	True	aff_ms
55173.0	29845934	False	False	True	aff_ms
10120.0	29845934	False	False	True	aff_ms
51081.0	29845934	False	False	True	aff_ms
10121.0	29845934	False	False	True	aff_ms
147339.0	29845934	False	False	True	aff_ms
143244.0	29845934	False	False	True	aff_ms
1933.0	29845934	False	False	True	aff_ms
51087.0	29845934	False	False	True	aff_ms
1936.0	29845934	False	False	True	aff_ms
1937.0	29845934	False	False	True	aff_ms
10128.0	29845934	False	False	True	aff_ms
1938.0	29845934	False	False	True	aff_ms
10131.0	29845934	False	False	True	aff_ms
10130.0	29845934	False	False	True	aff_ms
83858.0	29845934	False	False	True	aff_ms
51091.0	29845934	False	False	True	aff_ms
26523.0	29845934	False	False	True	aff_ms
6045.0	29845934	False	False	True	aff_ms
10146.0	29845934	False	False	True	aff_ms
221092.0	29845934	False	False	True	aff_ms
79784.0	29845934	False	False	True	aff_ms
55210.0	29845934	False	False	True	aff_ms
10155.0	29845934	False	False	True	aff_ms
8106.0	29845934	False	False	True	aff_ms
1965.0	29845934	False	False	True	aff_ms
8110.0	29845934	False	False	True	aff_ms
1967.0	29845934	False	False	True	aff_ms
1964.0	29845934	False	False	True	aff_ms
51121.0	29845934	False	False	True	aff_ms
51116.0	29845934	False	False	True	aff_ms
5683.0	29845934	False	False	True	aff_ms
83887.0	29845934	False	False	True	aff_ms
1973.0	29845934	False	False	True	aff_ms
1974.0	29845934	False	False	True	aff_ms
10165.0	29845934	False	False	True	aff_ms
55226.0	29845934	False	False	True	aff_ms
1984.0	29845934	False	False	True	aff_ms
552900.0	29845934	False	False	True	aff_ms
51142.0	29845934	False	False	True	aff_ms
51143.0	29845934	False	False	True	aff_ms
1994.0	29845934	False	False	True	aff_ms
10189.0	29845934	False	False	True	aff_ms
8148.0	29845934	False	False	True	aff_ms
81876.0	29845934	False	False	True	aff_ms
653269.0	29845934	False	False	True	aff_ms
55257.0	29845934	False	False	True	aff_ms
26589.0	29845934	False	False	True	aff_ms
8161.0	29845934	False	False	True	aff_ms
10209.0	29845934	False	False	True	aff_ms
4067.0	29845934	False	False	True	aff_ms
10213.0	29845934	False	False	True	aff_ms
2023.0	29845934	False	False	True	aff_ms
55274.0	29845934	False	False	True	aff_ms
6122.0	29845934	False	False	True	aff_ms
6123.0	29845934	False	False	True	aff_ms
4076.0	29845934	False	False	True	aff_ms
6124.0	29845934	False	False	True	aff_ms
6125.0	29845934	False	False	True	aff_ms
2026.0	29845934	False	False	True	aff_ms
6128.0	29845934	False	False	True	aff_ms
6129.0	29845934	False	False	True	aff_ms
6130.0	29845934	False	False	True	aff_ms
2027.0	29845934	False	False	True	aff_ms
4085.0	29845934	False	False	True	aff_ms
2038.0	29845934	False	False	True	aff_ms
79861.0	29845934	False	False	True	aff_ms
57336.0	29845934	False	False	True	aff_ms
6132.0	29845934	False	False	True	aff_ms
6133.0	29845934	False	False	True	aff_ms
6134.0	29845934	False	False	True	aff_ms
10236.0	29845934	False	False	True	aff_ms
6141.0	29845934	False	False	True	aff_ms
6142.0	29845934	False	False	True	aff_ms
6143.0	29845934	False	False	True	aff_ms
1537.0	29859926	False	False	True	aff_ms
55812.0	29859926	False	False	True	aff_ms
140807.0	29859926	False	False	True	aff_ms
5644.0	29859926	False	False	True	aff_ms
4628.0	29859926	False	False	True	aff_ms
5141.0	29859926	False	False	True	aff_ms
23581.0	29859926	False	False	True	aff_ms
2079.0	29859926	False	False	True	aff_ms
7203.0	29859926	False	False	True	aff_ms
2597.0	29859926	False	False	True	aff_ms
5160.0	29859926	False	False	True	aff_ms
6187.0	29859926	False	False	True	aff_ms
6188.0	29859926	False	False	True	aff_ms
342574.0	29859926	False	False	True	aff_ms
6191.0	29859926	False	False	True	aff_ms
1072.0	29859926	False	False	True	aff_ms
6712.0	29859926	False	False	True	aff_ms
4154.0	29859926	False	False	True	aff_ms
58.0	29859926	False	False	True	aff_ms
4670.0	29859926	False	False	True	aff_ms
6217.0	29859926	False	False	True	aff_ms
5707.0	29859926	False	False	True	aff_ms
4172.0	29859926	False	False	True	aff_ms
6223.0	29859926	False	False	True	aff_ms
6224.0	29859926	False	False	True	aff_ms
6737.0	29859926	True	True	True	aff_ms
4691.0	29859926	False	False	True	aff_ms
347733.0	29859926	False	False	True	aff_ms
6230.0	29859926	False	False	True	aff_ms
388697.0	29859926	False	False	True	aff_ms
388698.0	29859926	False	False	True	aff_ms
5725.0	29859926	False	False	True	aff_ms
9821.0	29859926	False	False	True	aff_ms
5216.0	29859926	False	False	True	aff_ms
3178.0	29859926	False	False	True	aff_ms
3181.0	29859926	False	False	True	aff_ms
3183.0	29859926	False	False	True	aff_ms
79983.0	29859926	False	False	True	aff_ms
3190.0	29859926	False	False	True	aff_ms
3192.0	29859926	False	False	True	aff_ms
1662.0	29859926	False	False	True	aff_ms
1152.0	29859926	False	False	True	aff_ms
6279.0	29859926	False	False	True	aff_ms
6280.0	29859926	False	False	True	aff_ms
57482.0	29859926	False	False	True	aff_ms
10383.0	29859926	False	False	True	aff_ms
3728.0	29859926	False	False	True	aff_ms
7314.0	29859926	False	False	True	aff_ms
2194.0	29859926	False	False	True	aff_ms
7317.0	29859926	False	False	True	aff_ms
3735.0	29859926	False	False	True	aff_ms
8347.0	29859926	False	False	True	aff_ms
667.0	29859926	False	False	True	aff_ms
219293.0	29859926	False	False	True	aff_ms
10399.0	29859926	False	False	True	aff_ms
286887.0	29859926	False	False	True	aff_ms
8365.0	29859926	False	False	True	aff_ms
5304.0	29859926	False	False	True	aff_ms
1213.0	29859926	False	False	True	aff_ms
5315.0	29859926	False	False	True	aff_ms
1737.0	29859926	False	False	True	aff_ms
5837.0	29859926	False	False	True	aff_ms
213.0	29859926	False	False	True	aff_ms
8939.0	29859926	False	False	True	aff_ms
3309.0	29859926	False	False	True	aff_ms
3312.0	29859926	False	False	True	aff_ms
3315.0	29859926	False	False	True	aff_ms
85235.0	29859926	False	False	True	aff_ms
7415.0	29859926	False	False	True	aff_ms
1272.0	29859926	False	False	True	aff_ms
3320.0	29859926	False	False	True	aff_ms
3326.0	29859926	False	False	True	aff_ms
3329.0	29859926	False	False	True	aff_ms
81669.0	29859926	False	False	True	aff_ms
7431.0	29859926	False	False	True	aff_ms
3848.0	29859926	False	False	True	aff_ms
3849.0	29859926	False	False	True	aff_ms
3852.0	29859926	False	False	True	aff_ms
3855.0	29859926	False	False	True	aff_ms
1808.0	29859926	False	False	True	aff_ms
1809.0	29859926	False	False	True	aff_ms
3856.0	29859926	False	False	True	aff_ms
3858.0	29859926	False	False	True	aff_ms
3857.0	29859926	False	False	True	aff_ms
3861.0	29859926	False	False	True	aff_ms
196374.0	29859926	False	False	True	aff_ms
3860.0	29859926	False	False	True	aff_ms
279.0	29859926	False	False	True	aff_ms
3868.0	29859926	False	False	True	aff_ms
6431.0	29859926	False	False	True	aff_ms
1823.0	29859926	False	False	True	aff_ms
3875.0	29859926	False	False	True	aff_ms
1828.0	29859926	False	False	True	aff_ms
292.0	29859926	False	False	True	aff_ms
1832.0	29859926	False	False	True	aff_ms
3880.0	29859926	False	False	True	aff_ms
302.0	29859926	False	False	True	aff_ms
80174.0	29859926	False	False	True	aff_ms
646960.0	29859926	False	False	True	aff_ms
9521.0	29859926	False	False	True	aff_ms
3912.0	29859926	False	False	True	aff_ms
5962.0	29859926	False	False	True	aff_ms
3921.0	29859926	False	False	True	aff_ms
9045.0	29859926	False	False	True	aff_ms
166752.0	29859926	False	False	True	aff_ms
338785.0	29859926	False	False	True	aff_ms
51560.0	29859926	False	False	True	aff_ms
1400.0	29859926	False	False	True	aff_ms
8570.0	29859926	False	False	True	aff_ms
1915.0	29859926	False	False	True	aff_ms
383.0	29859926	False	False	True	aff_ms
143244.0	29859926	False	False	True	aff_ms
1936.0	29859926	False	False	True	aff_ms
1937.0	29859926	False	False	True	aff_ms
1938.0	29859926	False	False	True	aff_ms
10640.0	29859926	False	False	True	aff_ms
85397.0	29859926	False	False	True	aff_ms
1431.0	29859926	False	False	True	aff_ms
117159.0	29859926	False	False	True	aff_ms
1968.0	29859926	False	False	True	aff_ms
7092.0	29859926	False	False	True	aff_ms
158135.0	29859926	False	False	True	aff_ms
5052.0	29859926	False	False	True	aff_ms
8139.0	29859926	False	False	True	aff_ms
3021.0	29859926	False	False	True	aff_ms
474.0	29859926	False	False	True	aff_ms
8671.0	29859926	False	False	True	aff_ms
4069.0	29859926	False	False	True	aff_ms
2023.0	29859926	False	False	True	aff_ms
23529.0	29859926	False	False	True	aff_ms
498.0	29859926	False	False	True	aff_ms
6136.0	29859926	False	False	True	aff_ms
8454.0	29871923	False	False	True	aff_ms
63893.0	29871923	True	False	True	aff_ms
7317.0	29871923	False	False	True	aff_ms
55832.0	29871923	False	False	True	aff_ms
84640.0	29871923	False	False	True	aff_ms
7727.0	29871923	False	False	True	aff_ms
51377.0	29871923	False	False	True	aff_ms
5689.0	29871923	False	False	True	aff_ms
5702.0	29871923	False	False	True	aff_ms
5705.0	29871923	False	False	True	aff_ms
5706.0	29871923	False	False	True	aff_ms
5707.0	29871923	False	False	True	aff_ms
5708.0	29871923	False	False	True	aff_ms
5709.0	29871923	False	False	True	aff_ms
7756.0	29871923	False	False	True	aff_ms
5717.0	29871923	False	False	True	aff_ms
5718.0	29871923	False	False	True	aff_ms
5721.0	29871923	False	False	True	aff_ms
10075.0	29871923	False	False	True	aff_ms
10980.0	29871923	False	False	True	aff_ms
79718.0	29871923	False	False	True	aff_ms
10607.0	29871923	False	False	True	aff_ms
51710.0	29871923	False	False	True	aff_ms
7169.0	29872149	False	False	True	aff_ms
6146.0	29872149	False	False	True	aff_ms
7170.0	29872149	False	False	True	aff_ms
5644.0	29872149	False	False	True	aff_ms
4621.0	29872149	False	False	True	aff_ms
9231.0	29872149	False	False	True	aff_ms
7184.0	29872149	False	False	True	aff_ms
4625.0	29872149	False	False	True	aff_ms
4626.0	29872149	False	False	True	aff_ms
4629.0	29872149	False	False	True	aff_ms
4634.0	29872149	False	False	True	aff_ms
4131.0	29872149	False	False	True	aff_ms
10788.0	29872149	False	False	True	aff_ms
399909.0	29872149	False	False	True	aff_ms
91683.0	29872149	False	False	True	aff_ms
6184.0	29872149	False	False	True	aff_ms
252969.0	29872149	False	False	True	aff_ms
6696.0	29872149	False	False	True	aff_ms
6188.0	29872149	False	False	True	aff_ms
55854.0	29872149	False	False	True	aff_ms
47.0	29872149	False	False	True	aff_ms
286257.0	29872149	False	False	True	aff_ms
6706.0	29872149	False	False	True	aff_ms
6709.0	29872149	False	False	True	aff_ms
7222.0	29872149	False	False	True	aff_ms
58.0	29872149	False	False	True	aff_ms
134218.0	29872149	False	False	True	aff_ms
6731.0	29872149	False	False	True	aff_ms
3068.0	29872149	False	False	True	aff_ms
5710.0	29872149	False	False	True	aff_ms
81.0	29872149	False	False	True	aff_ms
2130.0	29872149	False	False	True	aff_ms
6737.0	29872149	False	False	True	aff_ms
23637.0	29872149	False	False	True	aff_ms
1622.0	29872149	False	False	True	aff_ms
3159.0	29872149	False	False	True	aff_ms
88.0	29872149	False	False	True	aff_ms
87.0	29872149	False	False	True	aff_ms
83543.0	29872149	False	False	True	aff_ms
9318.0	29872149	False	False	True	aff_ms
5223.0	29872149	False	False	True	aff_ms
7273.0	29872149	False	False	True	aff_ms
3178.0	29872149	False	False	True	aff_ms
10857.0	29872149	False	False	True	aff_ms
5226.0	29872149	False	False	True	aff_ms
3182.0	29872149	False	False	True	aff_ms
56944.0	29872149	False	False	True	aff_ms
5236.0	29872149	False	False	True	aff_ms
3190.0	29872149	False	False	True	aff_ms
1655.0	29872149	False	False	True	aff_ms
633.0	29872149	False	False	True	aff_ms
5757.0	29872149	False	False	True	aff_ms
1152.0	29872149	False	False	True	aff_ms
51329.0	29872149	False	False	True	aff_ms
5763.0	29872149	False	False	True	aff_ms
6789.0	29872149	False	False	True	aff_ms
23175.0	29872149	False	False	True	aff_ms
6280.0	29872149	False	False	True	aff_ms
8329.0	29872149	False	False	True	aff_ms
255626.0	29872149	False	False	True	aff_ms
10376.0	29872149	False	False	True	aff_ms
1160.0	29872149	False	False	True	aff_ms
142.0	29872149	False	False	True	aff_ms
2192.0	29872149	False	False	True	aff_ms
8853.0	29872149	False	False	True	aff_ms
81559.0	29872149	False	False	True	aff_ms
84124.0	29872149	False	False	True	aff_ms
10908.0	29872149	False	False	True	aff_ms
54942.0	29872149	False	False	True	aff_ms
55968.0	29872149	False	False	True	aff_ms
161.0	29872149	False	False	True	aff_ms
6317.0	29872149	False	False	True	aff_ms
9400.0	29872149	False	False	True	aff_ms
2744.0	29872149	False	False	True	aff_ms
7356.0	29872149	False	False	True	aff_ms
1213.0	29872149	False	False	True	aff_ms
9406.0	29872149	False	False	True	aff_ms
6847.0	29872149	False	False	True	aff_ms
5315.0	29872149	False	False	True	aff_ms
25797.0	29872149	False	False	True	aff_ms
9928.0	29872149	False	False	True	aff_ms
8394.0	29872149	False	False	True	aff_ms
54987.0	29872149	False	False	True	aff_ms
5837.0	29872149	False	False	True	aff_ms
718.0	29872149	False	False	True	aff_ms
6868.0	29872149	False	False	True	aff_ms
1756.0	29872149	False	False	True	aff_ms
2273.0	29872149	False	False	True	aff_ms
230.0	29872149	False	False	True	aff_ms
2799.0	29872149	False	False	True	aff_ms
3312.0	29872149	False	False	True	aff_ms
5360.0	29872149	False	False	True	aff_ms
7922.0	29872149	False	False	True	aff_ms
3315.0	29872149	False	False	True	aff_ms
10484.0	29872149	False	False	True	aff_ms
7415.0	29872149	False	False	True	aff_ms
3326.0	29872149	False	False	True	aff_ms
9984.0	29872149	False	False	True	aff_ms
1284.0	29872149	False	False	True	aff_ms
4869.0	29872149	False	False	True	aff_ms
7431.0	29872149	False	False	True	aff_ms
389898.0	29872149	False	False	True	aff_ms
267.0	29872149	False	False	True	aff_ms
1291.0	29872149	False	False	True	aff_ms
2317.0	29872149	False	False	True	aff_ms
5902.0	29872149	False	False	True	aff_ms
22795.0	29872149	False	False	True	aff_ms
1292.0	29872149	False	False	True	aff_ms
196374.0	29872149	False	False	True	aff_ms
8471.0	29872149	False	False	True	aff_ms
9499.0	29872149	False	False	True	aff_ms
80155.0	29872149	False	False	True	aff_ms
2335.0	29872149	False	False	True	aff_ms
288.0	29872149	False	False	True	aff_ms
55072.0	29872149	False	False	True	aff_ms
11041.0	29872149	False	False	True	aff_ms
3880.0	29872149	False	False	True	aff_ms
55596.0	29872149	False	False	True	aff_ms
23345.0	29872149	False	False	True	aff_ms
821.0	29872149	False	False	True	aff_ms
10551.0	29872149	False	False	True	aff_ms
203068.0	29872149	False	False	True	aff_ms
23358.0	29872149	False	False	True	aff_ms
94015.0	29872149	False	False	True	aff_ms
4928.0	29872149	False	False	True	aff_ms
51526.0	29872149	False	False	True	aff_ms
2896.0	29872149	False	False	True	aff_ms
5978.0	29872149	False	False	True	aff_ms
57178.0	29872149	False	False	True	aff_ms
348.0	29872149	False	False	True	aff_ms
64860.0	29872149	False	False	True	aff_ms
5983.0	29872149	False	False	True	aff_ms
79711.0	29872149	False	False	True	aff_ms
10594.0	29872149	False	False	True	aff_ms
3939.0	29872149	False	False	True	aff_ms
51043.0	29872149	False	False	True	aff_ms
26986.0	29872149	False	False	True	aff_ms
7531.0	29872149	False	False	True	aff_ms
93034.0	29872149	False	False	True	aff_ms
9586.0	29872149	False	False	True	aff_ms
1912.0	29872149	False	False	True	aff_ms
51065.0	29872149	False	False	True	aff_ms
11130.0	29872149	False	False	True	aff_ms
22908.0	29872149	False	False	True	aff_ms
1917.0	29872149	False	False	True	aff_ms
11140.0	29872149	False	False	True	aff_ms
396.0	29872149	False	False	True	aff_ms
2957.0	29872149	False	False	True	aff_ms
9612.0	29872149	False	False	True	aff_ms
57231.0	29872149	False	False	True	aff_ms
4495.0	29872149	False	False	True	aff_ms
1938.0	29872149	False	False	True	aff_ms
55187.0	29872149	False	False	True	aff_ms
131474.0	29872149	False	False	True	aff_ms
55705.0	29872149	False	False	True	aff_ms
2972.0	29872149	False	False	True	aff_ms
5534.0	29872149	False	False	True	aff_ms
11167.0	29872149	False	False	True	aff_ms
6560.0	29872149	False	False	True	aff_ms
55201.0	29872149	False	False	True	aff_ms
55714.0	29872149	False	False	True	aff_ms
221092.0	29872149	False	False	True	aff_ms
27044.0	29872149	False	False	True	aff_ms
79784.0	29872149	False	False	True	aff_ms
4522.0	29872149	False	False	True	aff_ms
5036.0	29872149	False	False	True	aff_ms
10670.0	29872149	False	False	True	aff_ms
63923.0	29872149	False	False	True	aff_ms
1974.0	29872149	False	False	True	aff_ms
27068.0	29872149	False	False	True	aff_ms
444.0	29872149	False	False	True	aff_ms
11198.0	29872149	False	False	True	aff_ms
1983.0	29872149	False	False	True	aff_ms
57794.0	29872149	False	False	True	aff_ms
56259.0	29872149	False	False	True	aff_ms
5576.0	29872149	False	False	True	aff_ms
7114.0	29872149	False	False	True	aff_ms
11215.0	29872149	False	False	True	aff_ms
8148.0	29872149	False	False	True	aff_ms
2010.0	29872149	False	False	True	aff_ms
7135.0	29872149	False	False	True	aff_ms
7138.0	29872149	False	False	True	aff_ms
5091.0	29872149	False	False	True	aff_ms
7140.0	29872149	False	False	True	aff_ms
103910.0	29872149	False	False	True	aff_ms
2023.0	29872149	False	False	True	aff_ms
23527.0	29872149	False	False	True	aff_ms
23529.0	29872149	False	False	True	aff_ms
4074.0	29872149	False	False	True	aff_ms
2027.0	29872149	False	False	True	aff_ms
23020.0	29872149	False	False	True	aff_ms
285671.0	29872149	False	False	True	aff_ms
375790.0	29872149	True	False	True	aff_ms
4604.0	29872149	False	False	True	aff_ms
3069.0	29872149	False	False	True	aff_ms
5118.0	29872149	False	False	True	aff_ms
1665.0	29934401	False	False	True	aff_ms
6146.0	29934401	False	False	True	aff_ms
7307.0	29934401	False	False	True	aff_ms
80011.0	29934401	True	True	True	aff_ms
7316.0	29934401	False	False	True	aff_ms
2197.0	29934401	False	False	True	aff_ms
23450.0	29934401	False	False	True	aff_ms
23451.0	29934401	False	False	True	aff_ms
2079.0	29934401	False	False	True	aff_ms
9774.0	29934401	False	False	True	aff_ms
5682.0	29934401	False	False	True	aff_ms
51639.0	29934401	False	False	True	aff_ms
5688.0	29934401	False	False	True	aff_ms
3191.0	29934401	False	False	True	aff_ms
65980.0	29934401	False	False	True	aff_ms
829.0	29934401	False	False	True	aff_ms
4670.0	29934401	False	False	True	aff_ms
832.0	29934401	False	False	True	aff_ms
79169.0	29934401	False	False	True	aff_ms
6597.0	29934401	False	False	True	aff_ms
11338.0	29934401	False	False	True	aff_ms
8655.0	29934401	False	False	True	aff_ms
51538.0	29934401	False	False	True	aff_ms
22995.0	29934401	False	False	True	aff_ms
6100.0	29934401	False	False	True	aff_ms
10197.0	29934401	False	True	True	aff_ms
6231.0	29934401	False	False	True	aff_ms
6232.0	29934401	False	False	True	aff_ms
5339.0	29934401	False	False	True	aff_ms
8161.0	29934401	False	False	True	aff_ms
285672.0	29934401	False	False	True	aff_ms
6633.0	29934401	False	False	True	aff_ms
55660.0	29934401	False	False	True	aff_ms
9967.0	29934401	False	False	True	aff_ms
9584.0	29934401	False	False	True	aff_ms
3185.0	29934401	False	False	True	aff_ms
55920.0	29934401	False	False	True	aff_ms
143471.0	29934401	False	False	True	aff_ms
1655.0	29934401	False	False	True	aff_ms
4728.0	29934401	False	False	True	aff_ms
7417.0	29934401	False	False	True	aff_ms
1660.0	29934401	False	False	True	aff_ms
3837.0	29934401	False	False	True	aff_ms
6144.0	29955894	False	False	True	aff_ms
10240.0	29955894	False	False	True	aff_ms
51204.0	29955894	False	False	True	aff_ms
6152.0	29955894	False	False	True	aff_ms
55308.0	29955894	False	False	True	aff_ms
8209.0	29955894	False	False	True	aff_ms
2068.0	29955894	False	False	True	aff_ms
284695.0	29955894	False	False	True	aff_ms
23.0	29955894	False	False	True	aff_ms
55326.0	29955894	False	False	True	aff_ms
10270.0	29955894	False	False	True	aff_ms
31.0	29955894	False	False	True	aff_ms
10274.0	29955894	False	False	True	aff_ms
4131.0	29955894	False	False	True	aff_ms
4130.0	29955894	False	False	True	aff_ms
10277.0	29955894	False	False	True	aff_ms
127018.0	29955894	False	False	True	aff_ms
55339.0	29955894	False	False	True	aff_ms
6188.0	29955894	False	False	True	aff_ms
6189.0	29955894	False	False	True	aff_ms
10286.0	29955894	False	False	True	aff_ms
55342.0	29955894	False	False	True	aff_ms
6191.0	29955894	False	False	True	aff_ms
6187.0	29955894	False	False	True	aff_ms
52.0	29955894	False	False	True	aff_ms
51253.0	29955894	False	False	True	aff_ms
10294.0	29955894	False	False	True	aff_ms
6202.0	29955894	False	False	True	aff_ms
6204.0	29955894	False	False	True	aff_ms
6205.0	29955894	False	False	True	aff_ms
6208.0	29955894	False	False	True	aff_ms
6210.0	29955894	False	False	True	aff_ms
6217.0	29955894	False	False	True	aff_ms
6218.0	29955894	False	False	True	aff_ms
4171.0	29955894	False	False	True	aff_ms
4172.0	29955894	False	False	True	aff_ms
4173.0	29955894	False	False	True	aff_ms
4174.0	29955894	False	False	True	aff_ms
4175.0	29955894	False	False	True	aff_ms
4176.0	29955894	False	False	True	aff_ms
6222.0	29955894	False	False	True	aff_ms
6224.0	29955894	False	False	True	aff_ms
57418.0	29955894	False	False	True	aff_ms
6228.0	29955894	False	False	True	aff_ms
6230.0	29955894	False	False	True	aff_ms
6231.0	29955894	False	False	True	aff_ms
6233.0	29955894	False	False	True	aff_ms
51292.0	29955894	False	False	True	aff_ms
103.0	29955894	False	False	True	aff_ms
57448.0	29955894	False	False	True	aff_ms
8295.0	29955894	False	False	True	aff_ms
10360.0	29955894	False	False	True	aff_ms
4216.0	29955894	False	False	True	aff_ms
30844.0	29955894	False	False	True	aff_ms
57470.0	29955894	False	False	True	aff_ms
2177.0	29955894	False	False	True	aff_ms
10376.0	29955894	False	False	True	aff_ms
10381.0	29955894	False	False	True	aff_ms
10382.0	29955894	False	False	True	aff_ms
10383.0	29955894	False	False	True	aff_ms
2193.0	29955894	False	False	True	aff_ms
2194.0	29955894	False	False	True	aff_ms
10399.0	29955894	False	False	True	aff_ms
160.0	29955894	False	False	True	aff_ms
57505.0	29955894	False	False	True	aff_ms
53407.0	29955894	False	False	True	aff_ms
164.0	29955894	False	False	True	aff_ms
51366.0	29955894	False	False	True	aff_ms
84135.0	29955894	False	False	True	aff_ms
2224.0	29955894	False	False	True	aff_ms
653489.0	29955894	False	False	True	aff_ms
178.0	29955894	False	False	True	aff_ms
2232.0	29955894	False	False	True	aff_ms
10425.0	29955894	False	False	True	aff_ms
51386.0	29955894	False	False	True	aff_ms
51388.0	29955894	False	False	True	aff_ms
2237.0	29955894	False	False	True	aff_ms
191.0	29955894	False	False	True	aff_ms
10434.0	29955894	False	False	True	aff_ms
84172.0	29955894	False	False	True	aff_ms
10449.0	29955894	False	False	True	aff_ms
8402.0	29955894	False	False	True	aff_ms
10456.0	29955894	False	False	True	aff_ms
112858.0	29955894	False	False	True	aff_ms
223.0	29955894	False	False	True	aff_ms
2274.0	29955894	False	False	True	aff_ms
2275.0	29955894	False	False	True	aff_ms
10469.0	29955894	False	False	True	aff_ms
2288.0	29955894	False	False	True	aff_ms
51441.0	29955894	False	False	True	aff_ms
2289.0	29955894	False	False	True	aff_ms
10483.0	29955894	False	False	True	aff_ms
10482.0	29955894	False	False	True	aff_ms
6390.0	29955894	False	False	True	aff_ms
4343.0	29955894	False	False	True	aff_ms
30968.0	29955894	False	False	True	aff_ms
51451.0	29955894	False	False	True	aff_ms
80124.0	29955894	False	False	True	aff_ms
8449.0	29955894	False	False	True	aff_ms
10498.0	29955894	False	False	True	aff_ms
4361.0	29955894	False	False	True	aff_ms
2314.0	29955894	False	False	True	aff_ms
8458.0	29955894	False	False	True	aff_ms
22800.0	29955894	False	False	True	aff_ms
10514.0	29955894	False	False	True	aff_ms
22803.0	29955894	False	False	True	aff_ms
8467.0	29955894	False	False	True	aff_ms
84245.0	29955894	False	False	True	aff_ms
51478.0	29955894	False	False	True	aff_ms
10521.0	29955894	False	False	True	aff_ms
10528.0	29955894	False	False	True	aff_ms
22818.0	29955894	False	False	True	aff_ms
291.0	29955894	False	False	True	aff_ms
22820.0	29955894	False	False	True	aff_ms
51493.0	29955894	False	False	True	aff_ms
292.0	29955894	False	False	True	aff_ms
293.0	29955894	False	False	True	aff_ms
112936.0	29955894	False	False	True	aff_ms
84267.0	29955894	False	False	True	aff_ms
28973.0	29955894	False	False	True	aff_ms
57645.0	29955894	False	False	True	aff_ms
57647.0	29955894	False	False	True	aff_ms
389421.0	29955894	False	False	True	aff_ms
51507.0	29955894	False	False	True	aff_ms
310.0	29955894	False	False	True	aff_ms
311.0	29955894	False	False	True	aff_ms
84284.0	29955894	False	False	True	aff_ms
203068.0	29955894	False	False	True	aff_ms
317.0	29955894	False	False	True	aff_ms
10558.0	29955894	False	False	True	aff_ms
51520.0	29955894	False	False	True	aff_ms
10556.0	29955894	False	False	True	aff_ms
55621.0	29955894	False	False	True	aff_ms
8518.0	29955894	False	False	True	aff_ms
55623.0	29955894	False	False	True	aff_ms
8520.0	29955894	False	False	True	aff_ms
90441.0	29955894	False	False	True	aff_ms
6472.0	29955894	False	False	True	aff_ms
26958.0	29955894	False	False	True	aff_ms
10575.0	29955894	False	False	True	aff_ms
51534.0	29955894	False	False	True	aff_ms
22862.0	29955894	False	False	True	aff_ms
4436.0	29955894	False	False	True	aff_ms
4437.0	29955894	False	False	True	aff_ms
22872.0	29955894	False	False	True	aff_ms
8540.0	29955894	False	False	True	aff_ms
55644.0	29955894	False	False	True	aff_ms
10592.0	29955894	False	False	True	aff_ms
22880.0	29955894	False	False	True	aff_ms
10594.0	29955894	False	False	True	aff_ms
8546.0	29955894	False	False	True	aff_ms
372.0	29955894	False	False	True	aff_ms
129401.0	29955894	False	False	True	aff_ms
378.0	29955894	False	False	True	aff_ms
22907.0	29955894	False	False	True	aff_ms
22908.0	29955894	False	False	True	aff_ms
382.0	29955894	False	False	True	aff_ms
8575.0	29955894	False	False	True	aff_ms
22913.0	29955894	False	False	True	aff_ms
10627.0	29955894	False	False	True	aff_ms
51592.0	29955894	False	False	True	aff_ms
51594.0	29955894	False	False	True	aff_ms
55695.0	29955894	False	False	True	aff_ms
400.0	29955894	False	False	True	aff_ms
402.0	29955894	False	False	True	aff_ms
10642.0	29955894	False	False	True	aff_ms
10643.0	29955894	False	False	True	aff_ms
10644.0	29955894	False	False	True	aff_ms
51602.0	29955894	False	False	True	aff_ms
55699.0	29955894	False	False	True	aff_ms
55703.0	29955894	False	False	True	aff_ms
22930.0	29955894	False	False	True	aff_ms
51603.0	29955894	False	False	True	aff_ms
80279.0	29955894	False	False	True	aff_ms
8604.0	29955894	False	False	True	aff_ms
8607.0	29955894	False	False	True	aff_ms
10657.0	29955894	False	False	True	aff_ms
29090.0	29955894	False	False	True	aff_ms
27044.0	29955894	False	False	True	aff_ms
29093.0	29955894	False	False	True	aff_ms
8615.0	29955894	False	False	True	aff_ms
2475.0	29955894	False	False	True	aff_ms
29101.0	29955894	False	False	True	aff_ms
8624.0	29955894	False	False	True	aff_ms
6576.0	29955894	False	False	True	aff_ms
440.0	29955894	False	False	True	aff_ms
8634.0	29955894	False	False	True	aff_ms
27067.0	29955894	False	False	True	aff_ms
92609.0	29955894	False	False	True	aff_ms
6594.0	29955894	False	False	True	aff_ms
55746.0	29955894	False	False	True	aff_ms
6595.0	29955894	False	False	True	aff_ms
51649.0	29955894	False	False	True	aff_ms
6597.0	29955894	False	False	True	aff_ms
6598.0	29955894	False	False	True	aff_ms
6599.0	29955894	False	False	True	aff_ms
10694.0	29955894	False	False	True	aff_ms
65993.0	29955894	False	False	True	aff_ms
22984.0	29955894	False	False	True	aff_ms
6603.0	29955894	False	False	True	aff_ms
55749.0	29955894	False	False	True	aff_ms
6605.0	29955894	False	False	True	aff_ms
8653.0	29955894	False	False	True	aff_ms
80335.0	29955894	False	False	True	aff_ms
51663.0	29955894	False	False	True	aff_ms
6611.0	29955894	False	False	True	aff_ms
8659.0	29955894	False	False	True	aff_ms
8663.0	29955894	False	False	True	aff_ms
8664.0	29955894	False	False	True	aff_ms
8665.0	29955894	False	False	True	aff_ms
476.0	29955894	False	False	True	aff_ms
477.0	29955894	False	False	True	aff_ms
80349.0	29955894	False	False	True	aff_ms
55773.0	29955894	False	False	True	aff_ms
6624.0	29955894	False	False	True	aff_ms
8672.0	29955894	False	False	True	aff_ms
23011.0	29955894	False	False	True	aff_ms
489.0	29955894	False	False	True	aff_ms
10730.0	29955894	False	False	True	aff_ms
23019.0	29955894	False	False	True	aff_ms
23020.0	29955894	False	False	True	aff_ms
498.0	29955894	False	False	True	aff_ms
23028.0	29955894	False	False	True	aff_ms
8697.0	29955894	False	False	True	aff_ms
6651.0	29955894	False	False	True	aff_ms
6652.0	29955894	False	False	True	aff_ms
509.0	29955894	False	False	True	aff_ms
23043.0	29955894	False	False	True	aff_ms
55813.0	29955894	False	False	True	aff_ms
23047.0	29955894	False	False	True	aff_ms
4615.0	29955894	False	False	True	aff_ms
23065.0	29955894	False	False	True	aff_ms
23066.0	29955894	False	False	True	aff_ms
539.0	29955894	False	False	True	aff_ms
10787.0	29955894	False	False	True	aff_ms
10788.0	29955894	False	False	True	aff_ms
84516.0	29955894	False	False	True	aff_ms
550.0	29955894	False	False	True	aff_ms
4646.0	29955894	False	False	True	aff_ms
51755.0	29955894	False	False	True	aff_ms
10801.0	29955894	False	False	True	aff_ms
51765.0	29955894	False	False	True	aff_ms
55862.0	29955894	False	False	True	aff_ms
4670.0	29955894	False	False	True	aff_ms
4673.0	29955894	False	False	True	aff_ms
23107.0	29955894	False	False	True	aff_ms
4677.0	29955894	False	False	True	aff_ms
6728.0	29955894	False	False	True	aff_ms
6729.0	29955894	False	False	True	aff_ms
586.0	29955894	False	False	True	aff_ms
6745.0	29955894	False	False	True	aff_ms
6747.0	29955894	False	False	True	aff_ms
6749.0	29955894	False	False	True	aff_ms
10845.0	29955894	False	False	True	aff_ms
8801.0	29955894	False	False	True	aff_ms
8802.0	29955894	False	False	True	aff_ms
55907.0	29955894	False	False	True	aff_ms
8803.0	29955894	False	False	True	aff_ms
8805.0	29955894	False	False	True	aff_ms
10856.0	29955894	False	False	True	aff_ms
8813.0	29955894	False	False	True	aff_ms
2673.0	29955894	False	False	True	aff_ms
4722.0	29955894	False	False	True	aff_ms
8819.0	29955894	False	False	True	aff_ms
8826.0	29955894	False	False	True	aff_ms
6780.0	29955894	False	False	True	aff_ms
23165.0	29955894	False	False	True	aff_ms
644.0	29955894	False	False	True	aff_ms
10884.0	29955894	False	False	True	aff_ms
84617.0	29955894	False	False	True	aff_ms
23191.0	29955894	False	False	True	aff_ms
64151.0	29955894	False	False	True	aff_ms
27292.0	29955894	False	False	True	aff_ms
23197.0	29955894	False	False	True	aff_ms
10910.0	29955894	False	False	True	aff_ms
6812.0	29955894	False	False	True	aff_ms
2720.0	29955894	False	False	True	aff_ms
10919.0	29955894	False	False	True	aff_ms
8890.0	29955894	False	False	True	aff_ms
8894.0	29955894	False	False	True	aff_ms
8895.0	29955894	False	False	True	aff_ms
10945.0	29955894	False	False	True	aff_ms
23234.0	29955894	False	False	True	aff_ms
27336.0	29955894	False	False	True	aff_ms
10953.0	29955894	False	False	True	aff_ms
8905.0	29955894	False	False	True	aff_ms
8907.0	29955894	False	False	True	aff_ms
23244.0	29955894	False	False	True	aff_ms
27340.0	29955894	False	False	True	aff_ms
8914.0	29955894	False	False	True	aff_ms
2773.0	29955894	False	False	True	aff_ms
23256.0	29955894	False	False	True	aff_ms
10973.0	29955894	False	False	True	aff_ms
2782.0	29955894	False	False	True	aff_ms
2783.0	29955894	False	False	True	aff_ms
6880.0	29955894	False	False	True	aff_ms
23264.0	29955894	False	False	True	aff_ms
10985.0	29955894	False	False	True	aff_ms
92906.0	29955894	False	False	True	aff_ms
8939.0	29955894	False	False	True	aff_ms
8943.0	29955894	False	False	True	aff_ms
23279.0	29955894	False	False	True	aff_ms
23303.0	29955894	False	False	True	aff_ms
23310.0	29955894	False	False	True	aff_ms
790.0	29955894	False	False	True	aff_ms
23325.0	29955894	False	False	True	aff_ms
6950.0	29955894	False	False	True	aff_ms
27440.0	29955894	False	False	True	aff_ms
11056.0	29955894	False	False	True	aff_ms
823.0	29955894	False	False	True	aff_ms
23352.0	29955894	False	False	True	aff_ms
2873.0	29955894	False	False	True	aff_ms
4926.0	29955894	False	False	True	aff_ms
830.0	29955894	False	False	True	aff_ms
4927.0	29955894	False	False	True	aff_ms
836.0	29955894	False	False	True	aff_ms
9031.0	29955894	False	False	True	aff_ms
9040.0	29955894	False	False	True	aff_ms
2901.0	29955894	False	False	True	aff_ms
283489.0	29955894	False	False	True	aff_ms
865.0	29955894	False	False	True	aff_ms
23397.0	29955894	False	False	True	aff_ms
875.0	29955894	False	False	True	aff_ms
11128.0	29955894	False	False	True	aff_ms
11140.0	29955894	False	False	True	aff_ms
23435.0	29955894	False	False	True	aff_ms
908.0	29955894	False	False	True	aff_ms
2956.0	29955894	False	False	True	aff_ms
201626.0	29955894	False	False	True	aff_ms
5019.0	29955894	False	False	True	aff_ms
2975.0	29955894	False	False	True	aff_ms
7073.0	29955894	False	False	True	aff_ms
11169.0	29955894	False	False	True	aff_ms
9126.0	29955894	False	False	True	aff_ms
9128.0	29955894	False	False	True	aff_ms
7083.0	29955894	False	False	True	aff_ms
5036.0	29955894	False	False	True	aff_ms
84916.0	29955894	False	False	True	aff_ms
2997.0	29955894	False	False	True	aff_ms
23478.0	29955894	False	False	True	aff_ms
5048.0	29955894	False	False	True	aff_ms
23481.0	29955894	False	False	True	aff_ms
54205.0	29955894	False	False	True	aff_ms
11198.0	29955894	False	False	True	aff_ms
56254.0	29955894	False	False	True	aff_ms
56259.0	29955894	False	False	True	aff_ms
3030.0	29955894	False	False	True	aff_ms
983.0	29955894	False	False	True	aff_ms
3032.0	29955894	False	False	True	aff_ms
23511.0	29955894	False	False	True	aff_ms
84950.0	29955894	False	False	True	aff_ms
23513.0	29955894	False	False	True	aff_ms
987.0	29955894	False	False	True	aff_ms
23517.0	29955894	False	False	True	aff_ms
5091.0	29955894	False	False	True	aff_ms
998.0	29955894	False	False	True	aff_ms
3054.0	29955894	False	False	True	aff_ms
7150.0	29955894	False	False	True	aff_ms
7153.0	29955894	False	False	True	aff_ms
5106.0	29955894	False	False	True	aff_ms
7155.0	29955894	False	False	True	aff_ms
7158.0	29955894	False	False	True	aff_ms
5111.0	29955894	False	False	True	aff_ms
1019.0	29955894	False	False	True	aff_ms
1020.0	29955894	False	False	True	aff_ms
1021.0	29955894	False	False	True	aff_ms
9212.0	29955894	False	False	True	aff_ms
80895.0	29955894	False	False	True	aff_ms
60412.0	29955894	False	False	True	aff_ms
1025.0	29955894	False	False	True	aff_ms
11269.0	29955894	False	False	True	aff_ms
7174.0	29955894	False	False	True	aff_ms
222229.0	29955894	False	False	True	aff_ms
3098.0	29955894	False	False	True	aff_ms
7203.0	29955894	False	False	True	aff_ms
1063.0	29955894	False	False	True	aff_ms
9255.0	29955894	False	False	True	aff_ms
5160.0	29955894	False	False	True	aff_ms
5162.0	29955894	False	False	True	aff_ms
11313.0	29955894	False	False	True	aff_ms
11315.0	29955894	False	False	True	aff_ms
23603.0	29955894	False	False	True	aff_ms
9276.0	29955894	False	False	True	aff_ms
9277.0	29955894	False	False	True	aff_ms
23613.0	29955894	False	False	True	aff_ms
9282.0	29955894	False	False	True	aff_ms
11331.0	29955894	False	False	True	aff_ms
11332.0	29955894	False	False	True	aff_ms
60488.0	29955894	False	False	True	aff_ms
11338.0	29955894	False	False	True	aff_ms
11340.0	29955894	False	False	True	aff_ms
5198.0	29955894	False	False	True	aff_ms
1104.0	29955894	False	False	True	aff_ms
23633.0	29955894	False	False	True	aff_ms
1108.0	29955894	False	False	True	aff_ms
23636.0	29955894	False	False	True	aff_ms
64601.0	29955894	False	False	True	aff_ms
5214.0	29955894	False	False	True	aff_ms
23648.0	29955894	False	False	True	aff_ms
9318.0	29955894	False	False	True	aff_ms
9320.0	29955894	False	False	True	aff_ms
9322.0	29955894	False	False	True	aff_ms
7277.0	29955894	False	False	True	aff_ms
60526.0	29955894	False	False	True	aff_ms
3183.0	29955894	False	False	True	aff_ms
3184.0	29955894	False	False	True	aff_ms
3185.0	29955894	False	False	True	aff_ms
9328.0	29955894	False	False	True	aff_ms
3187.0	29955894	False	False	True	aff_ms
7284.0	29955894	False	False	True	aff_ms
3188.0	29955894	False	False	True	aff_ms
3190.0	29955894	False	False	True	aff_ms
3191.0	29955894	False	False	True	aff_ms
3192.0	29955894	False	False	True	aff_ms
9329.0	29955894	False	False	True	aff_ms
5238.0	29955894	False	False	True	aff_ms
5250.0	29955894	False	False	True	aff_ms
1155.0	29955894	False	False	True	aff_ms
9349.0	29955894	False	False	True	aff_ms
7307.0	29955894	False	False	True	aff_ms
60559.0	29955894	False	False	True	aff_ms
1173.0	29955894	False	False	True	aff_ms
1176.0	29955894	False	False	True	aff_ms
56474.0	29955894	False	False	True	aff_ms
9380.0	29955894	False	False	True	aff_ms
7337.0	29955894	False	False	True	aff_ms
54443.0	29955894	False	False	True	aff_ms
9391.0	29955894	False	False	True	aff_ms
3251.0	29955894	False	False	True	aff_ms
5300.0	29955894	False	False	True	aff_ms
126133.0	29955894	False	False	True	aff_ms
25782.0	29955894	False	False	True	aff_ms
29880.0	29955894	False	False	True	aff_ms
1213.0	29955894	False	False	True	aff_ms
5315.0	29955894	False	False	True	aff_ms
25796.0	29955894	False	False	True	aff_ms
29896.0	29955894	False	False	True	aff_ms
54475.0	29955894	False	False	True	aff_ms
60626.0	29955894	False	False	True	aff_ms
5335.0	29955894	False	False	True	aff_ms
7384.0	29955894	False	False	True	aff_ms
7385.0	29955894	False	False	True	aff_ms
25820.0	29955894	False	False	True	aff_ms
29920.0	29955894	False	False	True	aff_ms
5347.0	29955894	False	False	True	aff_ms
54499.0	29955894	False	False	True	aff_ms
3301.0	29955894	False	False	True	aff_ms
29926.0	29955894	False	False	True	aff_ms
29927.0	29955894	False	False	True	aff_ms
29925.0	29955894	False	False	True	aff_ms
54505.0	29955894	False	False	True	aff_ms
25836.0	29955894	False	False	True	aff_ms
128239.0	29955894	False	False	True	aff_ms
25865.0	29955894	False	False	True	aff_ms
60684.0	29955894	False	False	True	aff_ms
5393.0	29955894	False	False	True	aff_ms
7443.0	29955894	False	False	True	aff_ms
25879.0	29955894	False	False	True	aff_ms
25885.0	29955894	False	False	True	aff_ms
7453.0	29955894	False	False	True	aff_ms
1314.0	29955894	False	False	True	aff_ms
1315.0	29955894	False	False	True	aff_ms
79143.0	29955894	False	False	True	aff_ms
9512.0	29955894	False	False	True	aff_ms
5422.0	29955894	False	False	True	aff_ms
9519.0	29955894	False	False	True	aff_ms
5424.0	29955894	False	False	True	aff_ms
25902.0	29955894	False	False	True	aff_ms
5426.0	29955894	False	False	True	aff_ms
5430.0	29955894	False	False	True	aff_ms
5431.0	29955894	False	False	True	aff_ms
5434.0	29955894	False	False	True	aff_ms
9533.0	29955894	False	False	True	aff_ms
25917.0	29955894	False	False	True	aff_ms
25920.0	29955894	False	False	True	aff_ms
5442.0	29955894	False	False	True	aff_ms
25926.0	29955894	False	False	True	aff_ms
25930.0	29955894	False	False	True	aff_ms
64848.0	29955894	False	False	True	aff_ms
9554.0	29955894	False	False	True	aff_ms
25939.0	29955894	False	False	True	aff_ms
25942.0	29955894	False	False	True	aff_ms
3418.0	29955894	False	False	True	aff_ms
1373.0	29955894	False	False	True	aff_ms
3422.0	29955894	False	False	True	aff_ms
7525.0	29955894	False	False	True	aff_ms
25962.0	29955894	False	False	True	aff_ms
114034.0	29955894	False	False	True	aff_ms
79228.0	29955894	False	False	True	aff_ms
5501.0	29955894	False	False	True	aff_ms
5500.0	29955894	False	False	True	aff_ms
114049.0	29955894	False	False	True	aff_ms
5511.0	29955894	False	False	True	aff_ms
5516.0	29955894	False	False	True	aff_ms
5531.0	29955894	False	False	True	aff_ms
26015.0	29955894	False	False	True	aff_ms
9632.0	29955894	False	False	True	aff_ms
26019.0	29955894	False	False	True	aff_ms
64949.0	29955894	False	False	True	aff_ms
5558.0	29955894	False	False	True	aff_ms
64951.0	29955894	False	False	True	aff_ms
26046.0	29955894	False	False	True	aff_ms
91582.0	29955894	False	False	True	aff_ms
64960.0	29955894	False	False	True	aff_ms
64965.0	29955894	False	False	True	aff_ms
26057.0	29955894	False	False	True	aff_ms
5584.0	29955894	False	False	True	aff_ms
5591.0	29955894	False	False	True	aff_ms
3550.0	29955894	False	False	True	aff_ms
1503.0	29955894	False	False	True	aff_ms
5610.0	29955894	False	False	True	aff_ms
65003.0	29955894	False	False	True	aff_ms
5611.0	29955894	False	False	True	aff_ms
65005.0	29955894	False	False	True	aff_ms
5635.0	29955894	False	False	True	aff_ms
5636.0	29955894	False	False	True	aff_ms
9733.0	29955894	False	False	True	aff_ms
26121.0	29955894	False	False	True	aff_ms
26128.0	29955894	False	False	True	aff_ms
3608.0	29955894	False	False	True	aff_ms
3609.0	29955894	False	False	True	aff_ms
7706.0	29955894	False	False	True	aff_ms
83481.0	29955894	False	False	True	aff_ms
26136.0	29955894	False	False	True	aff_ms
9775.0	29955894	False	False	True	aff_ms
9785.0	29955894	False	False	True	aff_ms
65083.0	29955894	False	False	True	aff_ms
5700.0	29955894	False	False	True	aff_ms
5701.0	29955894	False	False	True	aff_ms
5702.0	29955894	False	False	True	aff_ms
7748.0	29955894	False	False	True	aff_ms
5704.0	29955894	False	False	True	aff_ms
5705.0	29955894	False	False	True	aff_ms
5706.0	29955894	False	False	True	aff_ms
9804.0	29955894	False	False	True	aff_ms
5709.0	29955894	False	False	True	aff_ms
5710.0	29955894	False	False	True	aff_ms
1615.0	29955894	False	False	True	aff_ms
5711.0	29955894	False	False	True	aff_ms
24148.0	29955894	False	False	True	aff_ms
347733.0	29955894	False	False	True	aff_ms
5718.0	29955894	False	False	True	aff_ms
56916.0	29955894	False	False	True	aff_ms
9816.0	29955894	False	False	True	aff_ms
9817.0	29955894	False	False	True	aff_ms
56919.0	29955894	False	False	True	aff_ms
54882.0	29955894	False	False	True	aff_ms
1639.0	29955894	False	False	True	aff_ms
54892.0	29955894	False	False	True	aff_ms
3692.0	29955894	False	False	True	aff_ms
56945.0	29955894	False	False	True	aff_ms
1654.0	29955894	False	False	True	aff_ms
1655.0	29955894	False	False	True	aff_ms
1656.0	29955894	False	False	True	aff_ms
1659.0	29955894	False	False	True	aff_ms
1660.0	29955894	False	False	True	aff_ms
124540.0	29955894	False	False	True	aff_ms
50814.0	29955894	False	False	True	aff_ms
81542.0	29955894	False	False	True	aff_ms
5770.0	29955894	False	False	True	aff_ms
5771.0	29955894	False	False	True	aff_ms
7818.0	29955894	False	False	True	aff_ms
54927.0	29955894	False	False	True	aff_ms
161424.0	29955894	False	False	True	aff_ms
3735.0	29955894	False	False	True	aff_ms
54935.0	29955894	False	False	True	aff_ms
56993.0	29955894	False	False	True	aff_ms
26276.0	29955894	False	False	True	aff_ms
7846.0	29955894	False	False	True	aff_ms
57003.0	29955894	False	False	True	aff_ms
9908.0	29955894	False	False	True	aff_ms
54973.0	29955894	False	False	True	aff_ms
5825.0	29955894	False	False	True	aff_ms
57026.0	29955894	False	False	True	aff_ms
7879.0	29955894	False	False	True	aff_ms
81609.0	29955894	False	False	True	aff_ms
5833.0	29955894	False	False	True	aff_ms
81611.0	29955894	False	False	True	aff_ms
9933.0	29955894	False	False	True	aff_ms
79568.0	29955894	False	False	True	aff_ms
3799.0	29955894	False	False	True	aff_ms
9943.0	29955894	False	False	True	aff_ms
79577.0	29955894	False	False	True	aff_ms
3800.0	29955894	False	False	True	aff_ms
55003.0	29955894	False	False	True	aff_ms
9948.0	29955894	False	False	True	aff_ms
5861.0	29955894	False	False	True	aff_ms
79590.0	29955894	False	False	True	aff_ms
57062.0	29955894	False	False	True	aff_ms
55015.0	29955894	False	False	True	aff_ms
1767.0	29955894	False	False	True	aff_ms
1769.0	29955894	False	False	True	aff_ms
83693.0	29955894	False	False	True	aff_ms
7919.0	29955894	False	False	True	aff_ms
1778.0	29955894	False	False	True	aff_ms
1781.0	29955894	False	False	True	aff_ms
3831.0	29955894	False	False	True	aff_ms
3832.0	29955894	False	False	True	aff_ms
1786.0	29955894	False	False	True	aff_ms
3836.0	29955894	False	False	True	aff_ms
3840.0	29955894	False	False	True	aff_ms
9987.0	29955894	False	False	True	aff_ms
5903.0	29955894	False	False	True	aff_ms
79631.0	29955894	False	False	True	aff_ms
5905.0	29955894	False	False	True	aff_ms
5908.0	29955894	False	False	True	aff_ms
55066.0	29955894	False	False	True	aff_ms
1819.0	29955894	False	False	True	aff_ms
5929.0	29955894	False	False	True	aff_ms
10026.0	29955894	False	False	True	aff_ms
55101.0	29955894	False	False	True	aff_ms
10049.0	29955894	False	False	True	aff_ms
51010.0	29955894	False	False	True	aff_ms
10051.0	29955894	False	False	True	aff_ms
51013.0	29955894	False	False	True	aff_ms
10054.0	29955894	False	False	True	aff_ms
10055.0	29955894	False	False	True	aff_ms
10056.0	29955894	False	False	True	aff_ms
5965.0	29955894	False	False	True	aff_ms
89941.0	29955894	False	False	True	aff_ms
55127.0	29955894	False	False	True	aff_ms
5976.0	29955894	False	False	True	aff_ms
57175.0	29955894	False	False	True	aff_ms
3927.0	29955894	False	False	True	aff_ms
10075.0	29955894	False	False	True	aff_ms
5982.0	29955894	False	False	True	aff_ms
5983.0	29955894	False	False	True	aff_ms
5984.0	29955894	False	False	True	aff_ms
5985.0	29955894	False	False	True	aff_ms
79711.0	29955894	False	False	True	aff_ms
79718.0	29955894	False	False	True	aff_ms
10093.0	29955894	False	False	True	aff_ms
10094.0	29955894	False	False	True	aff_ms
10095.0	29955894	False	False	True	aff_ms
10096.0	29955894	False	False	True	aff_ms
55149.0	29955894	False	False	True	aff_ms
55154.0	29955894	False	False	True	aff_ms
51056.0	29955894	False	False	True	aff_ms
79731.0	29955894	False	False	True	aff_ms
55157.0	29955894	False	False	True	aff_ms
10101.0	29955894	False	False	True	aff_ms
89978.0	29955894	False	False	True	aff_ms
10109.0	29955894	False	False	True	aff_ms
51070.0	29955894	False	False	True	aff_ms
10111.0	29955894	False	False	True	aff_ms
51072.0	29955894	False	False	True	aff_ms
94081.0	29955894	False	False	True	aff_ms
124801.0	29955894	False	False	True	aff_ms
55173.0	29955894	False	False	True	aff_ms
57222.0	29955894	False	False	True	aff_ms
79751.0	29955894	False	False	True	aff_ms
10121.0	29955894	False	False	True	aff_ms
3978.0	29955894	False	False	True	aff_ms
1933.0	29955894	False	False	True	aff_ms
1936.0	29955894	False	False	True	aff_ms
1937.0	29955894	False	False	True	aff_ms
79760.0	29955894	False	False	True	aff_ms
3987.0	29955894	False	False	True	aff_ms
8086.0	29955894	False	False	True	aff_ms
8087.0	29955894	False	False	True	aff_ms
10135.0	29955894	False	False	True	aff_ms
26528.0	29955894	False	False	True	aff_ms
55201.0	29955894	False	False	True	aff_ms
6050.0	29955894	False	False	True	aff_ms
10147.0	29955894	False	False	True	aff_ms
51109.0	29955894	False	False	True	aff_ms
10153.0	29955894	False	False	True	aff_ms
10155.0	29955894	True	False	True	aff_ms
6059.0	29955894	False	False	True	aff_ms
1965.0	29955894	False	False	True	aff_ms
1968.0	29955894	False	False	True	aff_ms
1973.0	29955894	False	False	True	aff_ms
1974.0	29955894	False	False	True	aff_ms
10165.0	29955894	False	False	True	aff_ms
1983.0	29955894	False	False	True	aff_ms
55234.0	29955894	False	False	True	aff_ms
79813.0	29955894	False	False	True	aff_ms
1994.0	29955894	False	False	True	aff_ms
51150.0	29955894	False	False	True	aff_ms
55250.0	29955894	False	False	True	aff_ms
81876.0	29955894	False	False	True	aff_ms
10196.0	29955894	False	False	True	aff_ms
2010.0	29955894	False	False	True	aff_ms
51164.0	29955894	False	False	True	aff_ms
83939.0	29955894	False	False	True	aff_ms
10212.0	29955894	False	False	True	aff_ms
6117.0	29955894	False	False	True	aff_ms
10213.0	29955894	False	False	True	aff_ms
55272.0	29955894	False	False	True	aff_ms
6125.0	29955894	False	False	True	aff_ms
51182.0	29955894	False	False	True	aff_ms
51187.0	29955894	False	False	True	aff_ms
6133.0	29955894	False	False	True	aff_ms
2037.0	29955894	False	False	True	aff_ms
4087.0	29955894	False	False	True	aff_ms
55288.0	29955894	False	False	True	aff_ms
6134.0	29955894	False	False	True	aff_ms
6139.0	29955894	False	False	True	aff_ms
7169.0	29961565	False	False	True	aff_ms
7170.0	29961565	False	False	True	aff_ms
23043.0	29961565	False	False	True	aff_ms
7171.0	29961565	False	False	True	aff_ms
170506.0	29961565	False	False	True	aff_ms
283659.0	29961565	False	False	True	aff_ms
56850.0	29961565	False	False	True	aff_ms
22.0	29961565	False	False	True	aff_ms
23065.0	29961565	False	False	True	aff_ms
4637.0	29961565	False	False	True	aff_ms
34.0	29961565	False	False	True	aff_ms
54820.0	29961565	False	False	True	aff_ms
55341.0	29961565	False	False	True	aff_ms
27185.0	29961565	True	True	True	aff_ms
345651.0	29961565	False	False	True	aff_ms
23603.0	29961565	False	False	True	aff_ms
6709.0	29961565	False	False	True	aff_ms
6711.0	29961565	False	False	True	aff_ms
6201.0	29961565	False	False	True	aff_ms
9785.0	29961565	False	False	True	aff_ms
11325.0	29961565	False	False	True	aff_ms
6207.0	29961565	False	False	True	aff_ms
6210.0	29961565	False	False	True	aff_ms
11333.0	29961565	False	False	True	aff_ms
29766.0	29961565	False	False	True	aff_ms
70.0	29961565	False	False	True	aff_ms
6730.0	29961565	False	False	True	aff_ms
2130.0	29961565	False	False	True	aff_ms
6230.0	29961565	False	False	True	aff_ms
87.0	29961565	False	False	True	aff_ms
6742.0	29961565	False	False	True	aff_ms
3672.0	29961565	False	False	True	aff_ms
64601.0	29961565	False	False	True	aff_ms
1627.0	29961565	False	False	True	aff_ms
5211.0	29961565	False	False	True	aff_ms
23127.0	29961565	False	False	True	aff_ms
6238.0	29961565	False	False	True	aff_ms
23136.0	29961565	False	False	True	aff_ms
1633.0	29961565	False	False	True	aff_ms
121457.0	29961565	False	False	True	aff_ms
57459.0	29961565	False	False	True	aff_ms
1653.0	29961565	False	False	True	aff_ms
7798.0	29961565	False	False	True	aff_ms
5238.0	29961565	False	False	True	aff_ms
50808.0	29961565	False	False	True	aff_ms
9859.0	29961565	False	False	True	aff_ms
3716.0	29961565	False	False	True	aff_ms
10371.0	29961565	False	False	True	aff_ms
60559.0	29961565	False	False	True	aff_ms
2201.0	29961565	False	False	True	aff_ms
23196.0	29961565	False	False	True	aff_ms
81565.0	29961565	False	False	True	aff_ms
57505.0	29961565	False	False	True	aff_ms
51366.0	29961565	False	False	True	aff_ms
9898.0	29961565	False	False	True	aff_ms
84656.0	29961565	False	False	True	aff_ms
25777.0	29961565	False	False	True	aff_ms
80055.0	29961565	False	False	True	aff_ms
6840.0	29961565	False	False	True	aff_ms
23225.0	29961565	False	False	True	aff_ms
10432.0	29961565	False	False	True	aff_ms
7874.0	29961565	False	False	True	aff_ms
114882.0	29961565	False	False	True	aff_ms
9414.0	29961565	False	False	True	aff_ms
9416.0	29961565	False	False	True	aff_ms
79050.0	29961565	False	False	True	aff_ms
23243.0	29961565	False	False	True	aff_ms
1739.0	29961565	False	False	True	aff_ms
10970.0	29961565	False	False	True	aff_ms
79073.0	29961565	False	False	True	aff_ms
3301.0	29961565	False	False	True	aff_ms
9448.0	29961565	False	False	True	aff_ms
10482.0	29961565	False	False	True	aff_ms
10491.0	29961565	False	False	True	aff_ms
10492.0	29961565	False	False	True	aff_ms
4869.0	29961565	False	False	True	aff_ms
4357.0	29961565	False	False	True	aff_ms
2314.0	29961565	False	False	True	aff_ms
64778.0	29961565	False	False	True	aff_ms
2316.0	29961565	False	False	True	aff_ms
1295.0	29961565	False	False	True	aff_ms
2319.0	29961565	False	False	True	aff_ms
5905.0	29961565	False	False	True	aff_ms
51474.0	29961565	False	False	True	aff_ms
22803.0	29961565	False	False	True	aff_ms
7965.0	29961565	False	False	True	aff_ms
2335.0	29961565	False	False	True	aff_ms
800.0	29961565	False	False	True	aff_ms
10528.0	29961565	False	False	True	aff_ms
801.0	29961565	False	False	True	aff_ms
5929.0	29961565	False	False	True	aff_ms
57130.0	29961565	False	False	True	aff_ms
11051.0	29961565	False	False	True	aff_ms
302.0	29961565	False	False	True	aff_ms
6448.0	29961565	False	False	True	aff_ms
5425.0	29961565	False	False	True	aff_ms
829.0	29961565	False	False	True	aff_ms
832.0	29961565	False	False	True	aff_ms
4928.0	29961565	False	False	True	aff_ms
3916.0	29961565	False	False	True	aff_ms
334.0	29961565	False	False	True	aff_ms
847.0	29961565	False	False	True	aff_ms
22870.0	29961565	False	False	True	aff_ms
23384.0	29961565	False	False	True	aff_ms
8036.0	29961565	False	False	True	aff_ms
84326.0	29961565	False	False	True	aff_ms
11113.0	29961565	False	False	True	aff_ms
25962.0	29961565	False	False	True	aff_ms
10093.0	29961565	False	False	True	aff_ms
7536.0	29961565	False	False	True	aff_ms
8564.0	29961565	False	False	True	aff_ms
10613.0	29961565	False	False	True	aff_ms
2934.0	29961565	False	False	True	aff_ms
7542.0	29961565	False	False	True	aff_ms
79734.0	29961565	False	False	True	aff_ms
1409.0	29961565	False	False	True	aff_ms
1410.0	29961565	False	False	True	aff_ms
113026.0	29961565	False	False	True	aff_ms
1414.0	29961565	False	False	True	aff_ms
7052.0	29961565	False	False	True	aff_ms
1420.0	29961565	False	False	True	aff_ms
7057.0	29961565	False	False	True	aff_ms
55705.0	29961565	False	False	True	aff_ms
3482.0	29961565	False	False	True	aff_ms
11163.0	29961565	False	False	True	aff_ms
10142.0	29961565	False	False	True	aff_ms
4000.0	29961565	False	False	True	aff_ms
10657.0	29961565	False	False	True	aff_ms
55717.0	29961565	False	False	True	aff_ms
9129.0	29961565	False	False	True	aff_ms
79869.0	29961565	False	False	True	aff_ms
439.0	29961565	False	False	True	aff_ms
5048.0	29961565	False	False	True	aff_ms
9659.0	29961565	False	False	True	aff_ms
10180.0	29961565	False	False	True	aff_ms
7108.0	29961565	False	False	True	aff_ms
56262.0	29961565	False	False	True	aff_ms
4038.0	29961565	False	False	True	aff_ms
10189.0	29961565	False	False	True	aff_ms
26589.0	29961565	False	False	True	aff_ms
10211.0	29961565	False	False	True	aff_ms
5091.0	29961565	False	False	True	aff_ms
55269.0	29961565	False	False	True	aff_ms
1509.0	29961565	False	False	True	aff_ms
91624.0	29961565	False	False	True	aff_ms
92140.0	29961565	False	False	True	aff_ms
7150.0	29961565	False	False	True	aff_ms
57326.0	29961565	False	False	True	aff_ms
375790.0	29961565	False	False	True	aff_ms
2547.0	29961565	False	False	True	aff_ms
4084.0	29961565	False	False	True	aff_ms
55291.0	29961565	False	False	True	aff_ms
6653.0	29961565	False	False	True	aff_ms
3840.0	29969578	False	False	True	aff_ms
27136.0	29969578	False	False	True	aff_ms
10627.0	29969578	False	False	True	aff_ms
79751.0	29969578	False	False	True	aff_ms
10376.0	29969578	False	False	True	aff_ms
83849.0	29969578	False	False	True	aff_ms
908.0	29969578	False	False	True	aff_ms
12.0	29969578	False	False	True	aff_ms
7311.0	29969578	False	False	True	aff_ms
4637.0	29969578	False	False	True	aff_ms
4001.0	29969578	False	False	True	aff_ms
8359.0	29969578	False	False	True	aff_ms
117159.0	29969578	False	False	True	aff_ms
6184.0	29969578	False	False	True	aff_ms
221613.0	29969578	False	False	True	aff_ms
6193.0	29969578	False	False	True	aff_ms
5940.0	29969578	False	False	True	aff_ms
60.0	29969578	False	False	True	aff_ms
203068.0	29969578	False	False	True	aff_ms
11329.0	29969578	True	False	True	aff_ms
10694.0	29969578	False	False	True	aff_ms
55622.0	29969578	False	False	True	aff_ms
3018.0	29969578	False	False	True	aff_ms
10575.0	29969578	False	False	True	aff_ms
10576.0	29969578	False	False	True	aff_ms
6230.0	29969578	False	False	True	aff_ms
388697.0	29969578	False	False	True	aff_ms
348.0	29969578	False	False	True	aff_ms
3043.0	29969578	False	False	True	aff_ms
23012.0	29969578	False	False	True	aff_ms
2023.0	29969578	False	False	True	aff_ms
10856.0	29969578	False	False	True	aff_ms
3304.0	29969578	False	False	True	aff_ms
9066.0	29969578	False	False	True	aff_ms
10093.0	29969578	False	False	True	aff_ms
10863.0	29969578	False	False	True	aff_ms
3312.0	29969578	False	False	True	aff_ms
3697.0	29969578	False	False	True	aff_ms
79729.0	29969578	False	False	True	aff_ms
3190.0	29969578	False	False	True	aff_ms
1915.0	29969578	False	False	True	aff_ms
3838.0	29969578	False	False	True	aff_ms
3839.0	29969578	False	False	True	aff_ms
6144.0	29991511	False	False	True	aff_ms
6146.0	29991511	False	False	True	aff_ms
6147.0	29991511	False	False	True	aff_ms
6152.0	29991511	False	False	True	aff_ms
2058.0	29991511	False	False	True	aff_ms
6154.0	29991511	False	False	True	aff_ms
6157.0	29991511	False	False	True	aff_ms
6158.0	29991511	False	False	True	aff_ms
6160.0	29991511	False	False	True	aff_ms
6161.0	29991511	False	False	True	aff_ms
6164.0	29991511	False	False	True	aff_ms
6168.0	29991511	False	False	True	aff_ms
3608.0	29991511	False	False	True	aff_ms
3609.0	29991511	False	False	True	aff_ms
7203.0	29991511	False	False	True	aff_ms
10788.0	29991511	False	False	True	aff_ms
2597.0	29991511	False	False	True	aff_ms
6184.0	29991511	False	False	True	aff_ms
6187.0	29991511	False	False	True	aff_ms
26156.0	29991511	False	False	True	aff_ms
6189.0	29991511	False	False	True	aff_ms
4141.0	29991511	False	False	True	aff_ms
9774.0	29991511	False	False	True	aff_ms
26155.0	29991511	False	False	True	aff_ms
6194.0	29991511	False	False	True	aff_ms
6709.0	29991511	False	False	True	aff_ms
10294.0	29991511	False	False	True	aff_ms
10808.0	29991511	False	False	True	aff_ms
4666.0	29991511	False	False	True	aff_ms
6205.0	29991511	False	False	True	aff_ms
4670.0	29991511	False	False	True	aff_ms
6207.0	29991511	False	False	True	aff_ms
9790.0	29991511	False	False	True	aff_ms
9793.0	29991511	False	False	True	aff_ms
6210.0	29991511	False	False	True	aff_ms
144455.0	29991511	False	False	True	aff_ms
6218.0	29991511	False	False	True	aff_ms
5708.0	29991511	False	False	True	aff_ms
6732.0	29991511	False	False	True	aff_ms
6222.0	29991511	False	False	True	aff_ms
4176.0	29991511	False	False	True	aff_ms
1108.0	29991511	False	False	True	aff_ms
6228.0	29991511	False	False	True	aff_ms
4191.0	29991511	False	False	True	aff_ms
103.0	29991511	False	False	True	aff_ms
10856.0	29991511	False	False	True	aff_ms
54888.0	29991511	False	False	True	aff_ms
1642.0	29991511	False	False	True	aff_ms
1639.0	29991511	False	False	True	aff_ms
7277.0	29991511	False	False	True	aff_ms
8813.0	29991511	False	False	True	aff_ms
3183.0	29991511	False	False	True	aff_ms
9330.0	29991511	False	False	True	aff_ms
26227.0	29991511	False	False	True	aff_ms
55922.0	29991511	False	False	True	aff_ms
1653.0	29991511	False	False	True	aff_ms
50809.0	29991511	False	False	True	aff_ms
8826.0	29991511	False	False	True	aff_ms
1660.0	29991511	False	False	True	aff_ms
4736.0	29991511	False	False	True	aff_ms
1665.0	29991511	False	False	True	aff_ms
5250.0	29991511	False	False	True	aff_ms
9859.0	29991511	False	False	True	aff_ms
9349.0	29991511	True	False	True	aff_ms
7150.0	29991511	False	False	True	aff_ms
57488.0	29991511	False	False	True	aff_ms
2194.0	29991511	False	False	True	aff_ms
9875.0	29991511	False	False	True	aff_ms
6135.0	29991511	False	False	True	aff_ms
7317.0	29991511	False	False	True	aff_ms
10399.0	29991511	False	False	True	aff_ms
79009.0	29991511	False	False	True	aff_ms
10915.0	29991511	False	False	True	aff_ms
10916.0	29991511	False	False	True	aff_ms
51366.0	29991511	False	True	True	aff_ms
6139.0	29991511	False	False	True	aff_ms
160428.0	29991511	False	False	True	aff_ms
6141.0	29991511	False	False	True	aff_ms
8886.0	29991511	False	False	True	aff_ms
10423.0	29991511	False	False	True	aff_ms
57531.0	29991511	False	False	True	aff_ms
118460.0	29991511	False	False	True	aff_ms
1213.0	29991511	False	False	True	aff_ms
10939.0	29991511	False	False	True	aff_ms
10949.0	29991511	False	False	True	aff_ms
3276.0	29991511	False	False	True	aff_ms
8402.0	29991511	False	False	True	aff_ms
5859.0	29991511	False	False	True	aff_ms
3301.0	29991511	False	False	True	aff_ms
23269.0	29991511	False	False	True	aff_ms
4839.0	29991511	False	False	True	aff_ms
10985.0	29991511	False	False	True	aff_ms
3308.0	29991511	False	False	True	aff_ms
7917.0	29991511	False	False	True	aff_ms
10989.0	29991511	False	False	True	aff_ms
9967.0	29991511	False	False	True	aff_ms
10992.0	29991511	False	False	True	aff_ms
51441.0	29991511	False	False	True	aff_ms
1778.0	29991511	False	False	True	aff_ms
7415.0	29991511	False	False	True	aff_ms
3320.0	29991511	False	False	True	aff_ms
3326.0	29991511	False	False	True	aff_ms
119559.0	29991511	False	False	True	aff_ms
8969.0	29991511	False	False	True	aff_ms
8971.0	29991511	False	False	True	aff_ms
5394.0	29991511	False	False	True	aff_ms
22803.0	29991511	False	False	True	aff_ms
10514.0	29991511	False	False	True	aff_ms
790.0	29991511	False	False	True	aff_ms
8471.0	29991511	False	False	True	aff_ms
28957.0	29991511	False	False	True	aff_ms
10527.0	29991511	False	False	True	aff_ms
1314.0	29991511	False	False	True	aff_ms
6950.0	29991511	False	False	True	aff_ms
22824.0	29991511	False	False	True	aff_ms
3376.0	29991511	False	False	True	aff_ms
84790.0	29991511	False	False	True	aff_ms
23350.0	29991511	False	False	True	aff_ms
23352.0	29991511	False	False	True	aff_ms
5431.0	29991511	False	False	True	aff_ms
5442.0	29991511	False	False	True	aff_ms
10051.0	29991511	False	False	True	aff_ms
8518.0	29991511	False	False	True	aff_ms
4430.0	29991511	False	False	True	aff_ms
10574.0	29991511	False	False	True	aff_ms
10576.0	29991511	False	False	True	aff_ms
10575.0	29991511	False	False	True	aff_ms
11091.0	29991511	False	False	True	aff_ms
9045.0	29991511	False	False	True	aff_ms
317781.0	29991511	False	False	True	aff_ms
5976.0	29991511	False	False	True	aff_ms
57176.0	29991511	False	False	True	aff_ms
7514.0	29991511	False	False	True	aff_ms
10075.0	29991511	False	False	True	aff_ms
55131.0	29991511	False	False	True	aff_ms
9053.0	29991511	False	False	True	aff_ms
5982.0	29991511	False	False	True	aff_ms
5981.0	29991511	False	False	True	aff_ms
5984.0	29991511	False	False	True	aff_ms
5985.0	29991511	False	False	True	aff_ms
10592.0	29991511	False	False	True	aff_ms
5983.0	29991511	False	False	True	aff_ms
55661.0	29991511	False	False	True	aff_ms
5494.0	29991511	False	False	True	aff_ms
22907.0	29991511	False	False	True	aff_ms
5500.0	29991511	False	False	True	aff_ms
5501.0	29991511	False	False	True	aff_ms
1917.0	29991511	False	False	True	aff_ms
94081.0	29991511	False	False	True	aff_ms
9092.0	29991511	False	False	True	aff_ms
9093.0	29991511	False	False	True	aff_ms
79751.0	29991511	False	False	True	aff_ms
908.0	29991511	False	False	True	aff_ms
55183.0	29991511	False	False	True	aff_ms
10128.0	29991511	False	False	True	aff_ms
1938.0	29991511	False	False	True	aff_ms
83858.0	29991511	False	False	True	aff_ms
23450.0	29991511	False	False	True	aff_ms
23451.0	29991511	False	False	True	aff_ms
8604.0	29991511	False	False	True	aff_ms
8607.0	29991511	False	False	True	aff_ms
22948.0	29991511	False	False	True	aff_ms
27044.0	29991511	False	False	True	aff_ms
285605.0	29991511	False	False	True	aff_ms
55210.0	29991511	False	False	True	aff_ms
10155.0	29991511	False	False	True	aff_ms
9131.0	29991511	False	False	True	aff_ms
6576.0	29991511	False	False	True	aff_ms
64434.0	29991511	False	False	True	aff_ms
439.0	29991511	False	False	True	aff_ms
55226.0	29991511	False	False	True	aff_ms
10171.0	29991511	False	False	True	aff_ms
1468.0	29991511	False	False	True	aff_ms
1981.0	29991511	False	False	True	aff_ms
3006.0	29991511	False	False	True	aff_ms
3007.0	29991511	False	False	True	aff_ms
92609.0	29991511	False	False	True	aff_ms
64965.0	29991511	False	False	True	aff_ms
10694.0	29991511	False	False	True	aff_ms
22984.0	29991511	False	False	True	aff_ms
8662.0	29991511	False	False	True	aff_ms
5591.0	29991511	False	False	True	aff_ms
3030.0	29991511	False	False	True	aff_ms
8663.0	29991511	False	False	True	aff_ms
2010.0	29991511	False	False	True	aff_ms
9690.0	29991511	False	False	True	aff_ms
988.0	29991511	False	False	True	aff_ms
23517.0	29991511	False	False	True	aff_ms
476.0	29991511	False	False	True	aff_ms
478.0	29991511	False	False	True	aff_ms
8672.0	29991511	False	False	True	aff_ms
23521.0	29991511	False	False	True	aff_ms
6628.0	29991511	False	False	True	aff_ms
9188.0	29991511	False	False	True	aff_ms
5093.0	29991511	False	False	True	aff_ms
5094.0	29991511	False	False	True	aff_ms
6122.0	29991511	False	False	True	aff_ms
8683.0	29991511	False	False	True	aff_ms
23019.0	29991511	False	False	True	aff_ms
6125.0	29991511	False	False	True	aff_ms
23020.0	29991511	False	False	True	aff_ms
92140.0	29991511	False	False	True	aff_ms
3054.0	29991511	False	False	True	aff_ms
6124.0	29991511	False	False	True	aff_ms
6128.0	29991511	False	False	True	aff_ms
6129.0	29991511	False	False	True	aff_ms
7153.0	29991511	False	False	True	aff_ms
7155.0	29991511	False	False	True	aff_ms
6130.0	29991511	False	False	True	aff_ms
6133.0	29991511	False	False	True	aff_ms
6136.0	29991511	False	False	True	aff_ms
6137.0	29991511	False	False	True	aff_ms
6132.0	29991511	False	False	True	aff_ms
6134.0	29991511	False	False	True	aff_ms
56829.0	29991511	False	False	True	aff_ms
6142.0	29991511	False	False	True	aff_ms
26118.0	29991678	False	False	True	aff_ms
5133.0	29991678	False	False	True	aff_ms
7189.0	29991678	False	False	True	aff_ms
55832.0	29991678	False	False	True	aff_ms
25.0	29991678	False	False	True	aff_ms
545.0	29991678	False	False	True	aff_ms
5155.0	29991678	False	False	True	aff_ms
558.0	29991678	False	False	True	aff_ms
3643.0	29991678	False	False	True	aff_ms
1600.0	29991678	False	False	True	aff_ms
64581.0	29991678	False	False	True	aff_ms
2120.0	29991678	False	False	True	aff_ms
3146.0	29991678	False	False	True	aff_ms
3661.0	29991678	False	False	True	aff_ms
4690.0	29991678	False	False	True	aff_ms
3667.0	29991678	False	False	True	aff_ms
6742.0	29991678	False	False	True	aff_ms
6748.0	29991678	False	False	True	aff_ms
5216.0	29991678	False	False	True	aff_ms
79969.0	29991678	False	False	True	aff_ms
5728.0	29991678	False	False	True	aff_ms
7283.0	29991678	False	False	True	aff_ms
3702.0	29991678	False	False	True	aff_ms
4217.0	29991678	False	False	True	aff_ms
9343.0	29991678	False	False	True	aff_ms
7297.0	29991678	False	False	True	aff_ms
8835.0	29991678	False	False	True	aff_ms
3716.0	29991678	False	False	True	aff_ms
3717.0	29991678	False	False	True	aff_ms
2692.0	29991678	False	False	True	aff_ms
3718.0	29991678	False	False	True	aff_ms
6285.0	29991678	False	False	True	aff_ms
54931.0	29991678	False	False	True	aff_ms
5781.0	29991678	False	False	True	aff_ms
150684.0	29991678	False	False	True	aff_ms
79004.0	29991678	True	False	True	aff_ms
682.0	29991678	False	False	True	aff_ms
7852.0	29991678	False	False	True	aff_ms
5805.0	29991678	False	False	True	aff_ms
5295.0	29991678	False	False	True	aff_ms
5296.0	29991678	False	False	True	aff_ms
81603.0	29991678	False	False	True	aff_ms
2261.0	29991678	False	False	True	aff_ms
3815.0	29991678	False	False	True	aff_ms
9967.0	29991678	False	False	True	aff_ms
7409.0	29991678	False	False	True	aff_ms
7410.0	29991678	False	False	True	aff_ms
10489.0	29991678	False	False	True	aff_ms
9978.0	29991678	False	False	True	aff_ms
4352.0	29991678	False	False	True	aff_ms
7428.0	29991678	False	False	True	aff_ms
8453.0	29991678	False	False	True	aff_ms
6921.0	29991678	False	False	True	aff_ms
6923.0	29991678	False	False	True	aff_ms
6924.0	29991678	False	False	True	aff_ms
2322.0	29991678	False	False	True	aff_ms
11040.0	29991678	False	False	True	aff_ms
5921.0	29991678	False	False	True	aff_ms
292.0	29991678	False	False	True	aff_ms
2885.0	29991678	False	False	True	aff_ms
5970.0	29991678	False	False	True	aff_ms
1373.0	29991678	False	False	True	aff_ms
7006.0	29991678	False	False	True	aff_ms
7010.0	29991678	False	False	True	aff_ms
85363.0	29991678	False	False	True	aff_ms
1399.0	29991678	False	False	True	aff_ms
9595.0	29991678	False	False	True	aff_ms
8065.0	29991678	False	False	True	aff_ms
3459.0	29991678	False	False	True	aff_ms
400.0	29991678	False	False	True	aff_ms
3479.0	29991678	False	False	True	aff_ms
3480.0	29991678	False	False	True	aff_ms
1435.0	29991678	False	False	True	aff_ms
1436.0	29991678	False	False	True	aff_ms
1439.0	29991678	False	False	True	aff_ms
1956.0	29991678	False	False	True	aff_ms
114609.0	29991678	False	False	True	aff_ms
3028.0	29991678	False	False	True	aff_ms
8660.0	29991678	False	False	True	aff_ms
472.0	29991678	False	False	True	aff_ms
2534.0	29991678	False	False	True	aff_ms
6632.0	29991678	False	False	True	aff_ms
3560.0	29991678	False	False	True	aff_ms
488.0	29991678	False	False	True	aff_ms
7157.0	29991678	False	False	True	aff_ms
9218.0	30024968	False	False	True	aff_ms
388.0	30024968	False	False	True	aff_ms
50848.0	30024968	False	False	True	aff_ms
1956.0	30024968	False	False	True	aff_ms
5167.0	30024968	False	False	True	aff_ms
10672.0	30024968	False	False	True	aff_ms
949.0	30024968	False	False	True	aff_ms
311.0	30024968	False	False	True	aff_ms
5817.0	30024968	False	False	True	aff_ms
54331.0	30024968	False	False	True	aff_ms
6464.0	30024968	False	False	True	aff_ms
2885.0	30024968	False	False	True	aff_ms
3655.0	30024968	False	False	True	aff_ms
335.0	30024968	False	False	True	aff_ms
975.0	30024968	True	True	True	aff_ms
2767.0	30024968	False	False	True	aff_ms
2770.0	30024968	False	False	True	aff_ms
2771.0	30024968	False	False	True	aff_ms
4179.0	30024968	False	False	True	aff_ms
2773.0	30024968	False	False	True	aff_ms
214.0	30024968	False	False	True	aff_ms
977.0	30024968	False	False	True	aff_ms
3672.0	30024968	False	False	True	aff_ms
726.0	30024968	True	True	True	aff_ms
2778.0	30024968	False	False	True	aff_ms
476.0	30024968	False	False	True	aff_ms
348.0	30024968	False	False	True	aff_ms
2782.0	30024968	False	False	True	aff_ms
2783.0	30024968	False	False	True	aff_ms
3678.0	30024968	False	False	True	aff_ms
23516.0	30024968	False	False	True	aff_ms
2786.0	30024968	False	False	True	aff_ms
867.0	30024968	False	False	True	aff_ms
868.0	30024968	False	False	True	aff_ms
2788.0	30024968	False	False	True	aff_ms
2787.0	30024968	False	False	True	aff_ms
3688.0	30024968	False	False	True	aff_ms
7018.0	30024968	False	False	True	aff_ms
5738.0	30024968	False	False	True	aff_ms
23670.0	30024968	False	False	True	aff_ms
6520.0	30024968	False	False	True	aff_ms
7037.0	30024968	False	False	True	aff_ms
257407.0	30024968	False	False	True	aff_ms
8471.0	30026872	True	False	True	aff_ms
26136.0	30063986	True	False	True	aff_ms
2318.0	30063986	True	False	True	aff_ms
7874.0	30067985	False	False	True	aff_ms
9100.0	30067985	False	False	True	aff_ms
7157.0	30067985	True	True	True	aff_ms
1537.0	30097533	False	False	True	aff_ms
2052.0	30097533	False	False	True	aff_ms
6154.0	30097533	False	False	True	aff_ms
7184.0	30097533	False	False	True	aff_ms
4627.0	30097533	False	False	True	aff_ms
83988.0	30097533	False	False	True	aff_ms
5652.0	30097533	False	False	True	aff_ms
55832.0	30097533	False	False	True	aff_ms
113177.0	30097533	False	False	True	aff_ms
6170.0	30097533	False	False	True	aff_ms
23066.0	30097533	False	False	True	aff_ms
5145.0	30097533	False	False	True	aff_ms
3098.0	30097533	False	False	True	aff_ms
5660.0	30097533	False	False	True	aff_ms
4638.0	30097533	False	False	True	aff_ms
34.0	30097533	False	False	True	aff_ms
2597.0	30097533	False	False	True	aff_ms
39.0	30097533	False	False	True	aff_ms
347688.0	30097533	False	False	True	aff_ms
6185.0	30097533	False	False	True	aff_ms
6184.0	30097533	False	False	True	aff_ms
6187.0	30097533	False	False	True	aff_ms
47.0	30097533	False	False	True	aff_ms
52.0	30097533	False	False	True	aff_ms
5686.0	30097533	False	False	True	aff_ms
55.0	30097533	False	False	True	aff_ms
58.0	30097533	False	False	True	aff_ms
2618.0	30097533	False	False	True	aff_ms
60.0	30097533	False	False	True	aff_ms
168507.0	30097533	False	False	True	aff_ms
3655.0	30097533	False	False	True	aff_ms
5704.0	30097533	False	False	True	aff_ms
5705.0	30097533	False	False	True	aff_ms
23113.0	30097533	False	False	True	aff_ms
5707.0	30097533	False	False	True	aff_ms
5709.0	30097533	False	False	True	aff_ms
5714.0	30097533	False	False	True	aff_ms
6741.0	30097533	False	False	True	aff_ms
5718.0	30097533	False	False	True	aff_ms
5719.0	30097533	False	False	True	aff_ms
6232.0	30097533	False	False	True	aff_ms
5720.0	30097533	False	False	True	aff_ms
4697.0	30097533	False	False	True	aff_ms
5211.0	30097533	False	False	True	aff_ms
3158.0	30097533	False	False	True	aff_ms
8803.0	30097533	False	False	True	aff_ms
1636.0	30097533	False	False	True	aff_ms
3684.0	30097533	False	False	True	aff_ms
5223.0	30097533	False	False	True	aff_ms
3689.0	30097533	False	False	True	aff_ms
5225.0	30097533	False	False	True	aff_ms
2673.0	30097533	False	False	True	aff_ms
1650.0	30097533	False	False	True	aff_ms
6772.0	30097533	False	False	True	aff_ms
8826.0	30097533	False	False	True	aff_ms
10876.0	30097533	False	False	True	aff_ms
2687.0	30097533	False	False	True	aff_ms
3712.0	30097533	False	False	True	aff_ms
4735.0	30097533	False	False	True	aff_ms
5250.0	30097533	False	False	True	aff_ms
9861.0	30097533	False	False	True	aff_ms
57481.0	30097533	False	False	True	aff_ms
8331.0	30097533	False	False	True	aff_ms
10382.0	30097533	False	False	True	aff_ms
78991.0	30097533	False	False	True	aff_ms
4239.0	30097533	False	False	True	aff_ms
4240.0	30097533	False	False	True	aff_ms
5272.0	30097533	False	False	True	aff_ms
2203.0	30097533	False	False	True	aff_ms
50848.0	30097533	False	False	True	aff_ms
9377.0	30097533	False	False	True	aff_ms
23203.0	30097533	False	False	True	aff_ms
1191.0	30097533	False	False	True	aff_ms
8359.0	30097533	False	False	True	aff_ms
92840.0	30097533	False	False	True	aff_ms
682.0	30097533	False	False	True	aff_ms
1200.0	30097533	False	False	True	aff_ms
2224.0	30097533	False	False	True	aff_ms
6836.0	30097533	False	False	True	aff_ms
1718.0	30097533	False	False	True	aff_ms
83639.0	30097533	True	True	True	aff_ms
10424.0	30097533	False	False	True	aff_ms
64184.0	30097533	False	False	True	aff_ms
4282.0	30097533	False	False	True	aff_ms
1213.0	30097533	False	False	True	aff_ms
1727.0	30097533	False	False	True	aff_ms
10949.0	30097533	False	False	True	aff_ms
6856.0	30097533	False	False	True	aff_ms
4809.0	30097533	False	False	True	aff_ms
5834.0	30097533	False	False	True	aff_ms
5836.0	30097533	False	False	True	aff_ms
205.0	30097533	False	False	True	aff_ms
10960.0	30097533	False	False	True	aff_ms
8407.0	30097533	False	False	True	aff_ms
4311.0	30097533	False	False	True	aff_ms
7385.0	30097533	False	False	True	aff_ms
9948.0	30097533	False	False	True	aff_ms
2271.0	30097533	False	False	True	aff_ms
5862.0	30097533	False	False	True	aff_ms
230.0	30097533	False	False	True	aff_ms
9448.0	30097533	False	False	True	aff_ms
4841.0	30097533	False	False	True	aff_ms
3309.0	30097533	False	False	True	aff_ms
54510.0	30097533	False	False	True	aff_ms
5869.0	30097533	False	False	True	aff_ms
25840.0	30097533	False	False	True	aff_ms
6390.0	30097533	False	False	True	aff_ms
7415.0	30097533	False	False	True	aff_ms
7416.0	30097533	False	False	True	aff_ms
30968.0	30097533	False	False	True	aff_ms
762.0	30097533	False	False	True	aff_ms
250.0	30097533	False	False	True	aff_ms
3837.0	30097533	False	False	True	aff_ms
3329.0	30097533	False	False	True	aff_ms
8452.0	30097533	False	False	True	aff_ms
6406.0	30097533	False	False	True	aff_ms
1800.0	30097533	False	False	True	aff_ms
1803.0	30097533	False	False	True	aff_ms
8972.0	30097533	False	False	True	aff_ms
2317.0	30097533	False	False	True	aff_ms
1808.0	30097533	False	False	True	aff_ms
57619.0	30097533	False	False	True	aff_ms
51477.0	30097533	False	False	True	aff_ms
5917.0	30097533	False	False	True	aff_ms
10015.0	30097533	False	False	True	aff_ms
1312.0	30097533	False	False	True	aff_ms
1314.0	30097533	False	False	True	aff_ms
1315.0	30097533	False	False	True	aff_ms
291.0	30097533	False	False	True	aff_ms
51493.0	30097533	False	False	True	aff_ms
57126.0	30097533	False	False	True	aff_ms
79143.0	30097533	False	False	True	aff_ms
290.0	30097533	False	False	True	aff_ms
4905.0	30097533	False	False	True	aff_ms
10539.0	30097533	False	False	True	aff_ms
4907.0	30097533	False	False	True	aff_ms
1327.0	30097533	False	False	True	aff_ms
57136.0	30097533	False	False	True	aff_ms
1329.0	30097533	False	False	True	aff_ms
11055.0	30097533	False	False	True	aff_ms
821.0	30097533	False	False	True	aff_ms
10550.0	30097533	False	False	True	aff_ms
203068.0	30097533	False	False	True	aff_ms
829.0	30097533	False	False	True	aff_ms
316.0	30097533	False	False	True	aff_ms
8000.0	30097533	False	False	True	aff_ms
160065.0	30097533	False	False	True	aff_ms
1345.0	30097533	False	False	True	aff_ms
1347.0	30097533	False	False	True	aff_ms
57153.0	30097533	False	False	True	aff_ms
325.0	30097533	False	False	True	aff_ms
10054.0	30097533	False	False	True	aff_ms
327.0	30097533	False	False	True	aff_ms
10567.0	30097533	False	False	True	aff_ms
10574.0	30097533	False	False	True	aff_ms
335.0	30097533	False	False	True	aff_ms
3920.0	30097533	False	False	True	aff_ms
337.0	30097533	False	False	True	aff_ms
9554.0	30097533	False	False	True	aff_ms
10575.0	30097533	False	False	True	aff_ms
9551.0	30097533	False	False	True	aff_ms
9045.0	30097533	False	False	True	aff_ms
336.0	30097533	False	False	True	aff_ms
25939.0	30097533	False	False	True	aff_ms
1368.0	30097533	False	False	True	aff_ms
857.0	30097533	False	False	True	aff_ms
345.0	30097533	False	False	True	aff_ms
10075.0	30097533	False	False	True	aff_ms
347.0	30097533	False	False	True	aff_ms
11092.0	30097533	False	False	True	aff_ms
79711.0	30097533	False	False	True	aff_ms
7520.0	30097533	False	False	True	aff_ms
51552.0	30097533	False	False	True	aff_ms
354.0	30097533	False	False	True	aff_ms
3939.0	30097533	False	False	True	aff_ms
6500.0	30097533	False	False	True	aff_ms
5476.0	30097533	False	False	True	aff_ms
9060.0	30097533	False	False	True	aff_ms
871.0	30097533	False	False	True	aff_ms
1376.0	30097533	False	False	True	aff_ms
5480.0	30097533	False	False	True	aff_ms
3948.0	30097533	False	False	True	aff_ms
10095.0	30097533	False	False	True	aff_ms
10097.0	30097533	False	False	True	aff_ms
51571.0	30097533	False	False	True	aff_ms
2936.0	30097533	False	False	True	aff_ms
2947.0	30097533	False	False	True	aff_ms
392.0	30097533	False	False	True	aff_ms
80777.0	30097533	False	False	True	aff_ms
10121.0	30097533	False	False	True	aff_ms
23435.0	30097533	False	False	True	aff_ms
10632.0	30097533	False	False	True	aff_ms
5518.0	30097533	False	False	True	aff_ms
10128.0	30097533	False	False	True	aff_ms
26007.0	30097533	False	False	True	aff_ms
51097.0	30097533	False	False	True	aff_ms
3482.0	30097533	False	False	True	aff_ms
1434.0	30097533	False	False	True	aff_ms
3998.0	30097533	False	False	True	aff_ms
8607.0	30097533	False	False	True	aff_ms
7070.0	30097533	False	False	True	aff_ms
928.0	30097533	False	False	True	aff_ms
419.0	30097533	False	False	True	aff_ms
221092.0	30097533	False	False	True	aff_ms
79784.0	30097533	False	False	True	aff_ms
81833.0	30097533	False	False	True	aff_ms
6059.0	30097533	False	False	True	aff_ms
1974.0	30097533	False	False	True	aff_ms
950.0	30097533	False	False	True	aff_ms
439.0	30097533	False	False	True	aff_ms
9144.0	30097533	False	False	True	aff_ms
9146.0	30097533	False	False	True	aff_ms
952.0	30097533	False	False	True	aff_ms
8630.0	30097533	False	False	True	aff_ms
56255.0	30097533	False	False	True	aff_ms
8639.0	30097533	False	False	True	aff_ms
1471.0	30097533	False	False	True	aff_ms
961.0	30097533	False	False	True	aff_ms
10694.0	30097533	False	False	True	aff_ms
51143.0	30097533	False	False	True	aff_ms
5576.0	30097533	False	False	True	aff_ms
5577.0	30097533	False	False	True	aff_ms
8140.0	30097533	False	False	True	aff_ms
57805.0	30097533	False	False	True	aff_ms
54732.0	30097533	False	False	True	aff_ms
59342.0	30097533	False	False	True	aff_ms
471.0	30097533	False	False	True	aff_ms
11224.0	30097533	False	False	True	aff_ms
3032.0	30097533	False	False	True	aff_ms
11230.0	30097533	False	False	True	aff_ms
481.0	30097533	False	False	True	aff_ms
2022.0	30097533	False	False	True	aff_ms
6125.0	30097533	False	False	True	aff_ms
6128.0	30097533	False	False	True	aff_ms
65009.0	30097533	False	False	True	aff_ms
6642.0	30097533	False	False	True	aff_ms
10226.0	30097533	False	False	True	aff_ms
1528.0	30097533	False	False	True	aff_ms
51706.0	30097533	False	False	True	aff_ms
7165.0	30097533	False	False	True	aff_ms
4171.0	30108253	False	False	True	aff_ms
4172.0	30108253	True	False	True	aff_ms
4173.0	30108253	False	False	True	aff_ms
4174.0	30108253	False	False	True	aff_ms
4175.0	30108253	False	False	True	aff_ms
4176.0	30108253	False	False	True	aff_ms
79892.0	30108253	False	False	True	aff_ms
9817.0	30108253	True	False	True	aff_ms
7168.0	30110629	False	False	True	aff_ms
9219.0	30110629	False	False	True	aff_ms
1029.0	30110629	False	False	True	aff_ms
1030.0	30110629	False	False	True	aff_ms
26121.0	30110629	False	False	True	aff_ms
26127.0	30110629	False	False	True	aff_ms
51727.0	30110629	False	False	True	aff_ms
51729.0	30110629	False	False	True	aff_ms
26130.0	30110629	False	False	True	aff_ms
4116.0	30110629	False	False	True	aff_ms
6164.0	30110629	False	False	True	aff_ms
55832.0	30110629	False	False	True	aff_ms
3608.0	30110629	False	False	True	aff_ms
8218.0	30110629	False	False	True	aff_ms
4141.0	30110629	False	False	True	aff_ms
47.0	30110629	False	False	True	aff_ms
10291.0	30110629	False	False	True	aff_ms
52.0	30110629	False	False	True	aff_ms
2618.0	30110629	False	False	True	aff_ms
5701.0	30110629	False	False	True	aff_ms
4678.0	30110629	False	False	True	aff_ms
11335.0	30110629	False	False	True	aff_ms
4171.0	30110629	False	False	True	aff_ms
4172.0	30110629	False	False	True	aff_ms
4173.0	30110629	False	False	True	aff_ms
4174.0	30110629	False	False	True	aff_ms
4175.0	30110629	False	False	True	aff_ms
1104.0	30110629	False	False	True	aff_ms
4176.0	30110629	False	False	True	aff_ms
3151.0	30110629	False	False	True	aff_ms
79443.0	30110629	False	False	True	aff_ms
1108.0	30110629	False	False	True	aff_ms
23635.0	30110629	False	False	True	aff_ms
86.0	30110629	False	False	True	aff_ms
9295.0	30110629	False	False	True	aff_ms
6741.0	30110629	False	False	True	aff_ms
6749.0	30110629	False	False	True	aff_ms
57448.0	30110629	False	False	True	aff_ms
55920.0	30110629	False	False	True	aff_ms
27250.0	30110629	False	False	True	aff_ms
26227.0	30110629	False	False	True	aff_ms
23157.0	30110629	False	False	True	aff_ms
6774.0	30110629	False	False	True	aff_ms
1656.0	30110629	False	False	True	aff_ms
6776.0	30110629	False	False	True	aff_ms
23162.0	30110629	False	False	True	aff_ms
4735.0	30110629	False	False	True	aff_ms
1665.0	30110629	False	False	True	aff_ms
8833.0	30110629	False	False	True	aff_ms
644.0	30110629	False	False	True	aff_ms
7812.0	30110629	False	False	True	aff_ms
23176.0	30110629	False	False	True	aff_ms
5770.0	30110629	False	False	True	aff_ms
10382.0	30110629	False	False	True	aff_ms
6801.0	30110629	False	False	True	aff_ms
58517.0	30110629	False	False	True	aff_ms
8861.0	30110629	False	False	True	aff_ms
646817.0	30110629	False	False	True	aff_ms
57510.0	30110629	False	False	True	aff_ms
10921.0	30110629	False	False	True	aff_ms
191.0	30110629	False	False	True	aff_ms
5825.0	30110629	False	False	True	aff_ms
23234.0	30110629	False	False	True	aff_ms
10946.0	30110629	False	False	True	aff_ms
10951.0	30110629	False	False	True	aff_ms
27339.0	30110629	False	False	True	aff_ms
3276.0	30110629	False	False	True	aff_ms
718.0	30110629	False	False	True	aff_ms
720.0	30110629	False	False	True	aff_ms
10963.0	30110629	False	False	True	aff_ms
5859.0	30110629	False	False	True	aff_ms
25831.0	30110629	False	False	True	aff_ms
4841.0	30110629	False	False	True	aff_ms
79598.0	30110629	False	False	True	aff_ms
9967.0	30110629	False	False	True	aff_ms
10992.0	30110629	False	False	True	aff_ms
7407.0	30110629	False	False	True	aff_ms
9987.0	30110629	False	False	True	aff_ms
3843.0	30110629	False	False	True	aff_ms
5905.0	30110629	False	False	True	aff_ms
6418.0	30110629	False	False	True	aff_ms
6938.0	30110629	False	False	True	aff_ms
6429.0	30110629	False	False	True	aff_ms
286.0	30110629	False	False	True	aff_ms
6431.0	30110629	False	False	True	aff_ms
6434.0	30110629	False	False	True	aff_ms
51493.0	30110629	False	False	True	aff_ms
805.0	30110629	False	False	True	aff_ms
5928.0	30110629	False	False	True	aff_ms
4905.0	30110629	False	False	True	aff_ms
11051.0	30110629	False	False	True	aff_ms
5931.0	30110629	False	False	True	aff_ms
22827.0	30110629	False	False	True	aff_ms
10539.0	30110629	False	False	True	aff_ms
23350.0	30110629	False	False	True	aff_ms
823.0	30110629	False	False	True	aff_ms
55611.0	30110629	False	False	True	aff_ms
9535.0	30110629	False	False	True	aff_ms
55621.0	30110629	False	False	True	aff_ms
328.0	30110629	False	False	True	aff_ms
8520.0	30110629	False	False	True	aff_ms
9040.0	30110629	False	False	True	aff_ms
9043.0	30110629	False	False	True	aff_ms
3925.0	30110629	False	False	True	aff_ms
5976.0	30110629	False	False	True	aff_ms
7514.0	30110629	False	False	True	aff_ms
8539.0	30110629	False	False	True	aff_ms
7520.0	30110629	False	False	True	aff_ms
8545.0	30110629	False	False	True	aff_ms
10594.0	30110629	False	False	True	aff_ms
1387.0	30110629	True	False	True	aff_ms
55660.0	30110629	False	False	True	aff_ms
7534.0	30110629	False	False	True	aff_ms
9584.0	30110629	False	False	True	aff_ms
7536.0	30110629	False	False	True	aff_ms
10097.0	30110629	False	False	True	aff_ms
5499.0	30110629	False	False	True	aff_ms
7037.0	30110629	False	False	True	aff_ms
5501.0	30110629	False	False	True	aff_ms
22919.0	30110629	False	False	True	aff_ms
55692.0	30110629	False	False	True	aff_ms
1933.0	30110629	False	False	True	aff_ms
8078.0	30110629	False	False	True	aff_ms
55183.0	30110629	False	False	True	aff_ms
5518.0	30110629	False	False	True	aff_ms
2969.0	30110629	False	False	True	aff_ms
1434.0	30110629	False	False	True	aff_ms
23451.0	30110629	False	False	True	aff_ms
10657.0	30110629	False	False	True	aff_ms
6050.0	30110629	False	False	True	aff_ms
11171.0	30110629	False	False	True	aff_ms
23468.0	30110629	False	False	True	aff_ms
5037.0	30110629	False	False	True	aff_ms
7086.0	30110629	False	False	True	aff_ms
26031.0	30110629	False	False	True	aff_ms
51639.0	30110629	False	False	True	aff_ms
11198.0	30110629	False	False	True	aff_ms
55234.0	30110629	False	False	True	aff_ms
552900.0	30110629	False	False	True	aff_ms
26052.0	30110629	False	False	True	aff_ms
3014.0	30110629	False	False	True	aff_ms
6599.0	30110629	False	False	True	aff_ms
7112.0	30110629	False	False	True	aff_ms
6601.0	30110629	False	False	True	aff_ms
55752.0	30110629	False	False	True	aff_ms
6605.0	30110629	False	False	True	aff_ms
10189.0	30110629	False	False	True	aff_ms
1488.0	30110629	False	False	True	aff_ms
8148.0	30110629	False	False	True	aff_ms
8662.0	30110629	False	False	True	aff_ms
5591.0	30110629	False	False	True	aff_ms
2521.0	30110629	False	False	True	aff_ms
8666.0	30110629	False	False	True	aff_ms
170463.0	30110629	False	False	True	aff_ms
9184.0	30110629	False	False	True	aff_ms
6625.0	30110629	False	False	True	aff_ms
6626.0	30110629	False	False	True	aff_ms
6627.0	30110629	False	False	True	aff_ms
23524.0	30110629	False	False	True	aff_ms
6117.0	30110629	False	False	True	aff_ms
3148.0	30110629	False	False	True	aff_ms
6119.0	30110629	False	False	True	aff_ms
6629.0	30110629	False	False	True	aff_ms
6632.0	30110629	False	False	True	aff_ms
10726.0	30110629	False	False	True	aff_ms
23020.0	30110629	False	False	True	aff_ms
8175.0	30110629	False	False	True	aff_ms
7153.0	30110629	False	False	True	aff_ms
26097.0	30110629	False	False	True	aff_ms
7155.0	30110629	False	False	True	aff_ms
2033.0	30110629	False	False	True	aff_ms
2040.0	30110629	False	False	True	aff_ms
3065.0	30110629	False	False	True	aff_ms
3066.0	30110629	False	False	True	aff_ms
6651.0	30110629	False	False	True	aff_ms
56829.0	30110629	False	False	True	aff_ms
54788.0	30166453	False	False	True	aff_ms
523.0	30166453	False	False	True	aff_ms
2584.0	30166453	False	False	True	aff_ms
50717.0	30166453	False	False	True	aff_ms
10273.0	30166453	False	False	True	aff_ms
23078.0	30166453	False	False	True	aff_ms
8237.0	30166453	False	False	True	aff_ms
8239.0	30166453	False	False	True	aff_ms
4670.0	30166453	False	False	True	aff_ms
3654.0	30166453	False	False	True	aff_ms
594.0	30166453	False	False	True	aff_ms
6742.0	30166453	False	False	True	aff_ms
23640.0	30166453	False	False	True	aff_ms
7266.0	30166453	False	False	True	aff_ms
149603.0	30166453	False	False	True	aff_ms
54882.0	30166453	False	False	True	aff_ms
9318.0	30166453	False	False	True	aff_ms
1642.0	30166453	False	False	True	aff_ms
91754.0	30166453	False	False	True	aff_ms
8813.0	30166453	False	False	True	aff_ms
4719.0	30166453	False	False	True	aff_ms
4720.0	30166453	False	False	True	aff_ms
7284.0	30166453	False	False	True	aff_ms
5238.0	30166453	False	False	True	aff_ms
84617.0	30166453	False	False	True	aff_ms
9867.0	30166453	False	False	True	aff_ms
10381.0	30166453	False	False	True	aff_ms
10382.0	30166453	False	False	True	aff_ms
1678.0	30166453	False	False	True	aff_ms
9361.0	30166453	False	False	True	aff_ms
10906.0	30166453	False	False	True	aff_ms
53918.0	30166453	False	False	True	aff_ms
51361.0	30166453	False	False	True	aff_ms
81570.0	30166453	False	False	True	aff_ms
51366.0	30166453	False	False	True	aff_ms
79016.0	30166453	False	False	True	aff_ms
8878.0	30166453	False	False	True	aff_ms
2746.0	30166453	False	False	True	aff_ms
9919.0	30166453	False	False	True	aff_ms
10432.0	30166453	False	False	True	aff_ms
23753.0	30166453	False	False	True	aff_ms
79568.0	30166453	False	False	True	aff_ms
10962.0	30166453	False	False	True	aff_ms
10456.0	30166453	False	False	True	aff_ms
219.0	30166453	False	False	True	aff_ms
54504.0	30166453	False	False	True	aff_ms
7917.0	30166453	False	False	True	aff_ms
10989.0	30166453	False	False	True	aff_ms
114928.0	30166453	False	False	True	aff_ms
3315.0	30166453	False	False	True	aff_ms
1267.0	30166453	False	False	True	aff_ms
9978.0	30166453	False	False	True	aff_ms
3329.0	30166453	False	False	True	aff_ms
8450.0	30166453	False	False	True	aff_ms
3843.0	30166453	False	False	True	aff_ms
8451.0	30166453	False	False	True	aff_ms
119559.0	30166453	False	False	True	aff_ms
3337.0	30166453	False	False	True	aff_ms
6921.0	30166453	True	False	True	aff_ms
6923.0	30166453	False	False	True	aff_ms
8471.0	30166453	False	False	True	aff_ms
8473.0	30166453	False	False	True	aff_ms
9500.0	30166453	False	False	True	aff_ms
293.0	30166453	False	False	True	aff_ms
9520.0	30166453	False	False	True	aff_ms
9524.0	30166453	False	False	True	aff_ms
9529.0	30166453	False	False	True	aff_ms
2873.0	30166453	False	False	True	aff_ms
9532.0	30166453	False	False	True	aff_ms
84284.0	30166453	False	False	True	aff_ms
8508.0	30166453	False	False	True	aff_ms
10558.0	30166453	False	False	True	aff_ms
1856.0	30166453	False	False	True	aff_ms
5954.0	30166453	False	False	True	aff_ms
5955.0	30166453	False	False	True	aff_ms
55626.0	30166453	False	False	True	aff_ms
25939.0	30166453	False	False	True	aff_ms
8533.0	30166453	False	False	True	aff_ms
5976.0	30166453	False	False	True	aff_ms
80222.0	30166453	False	False	True	aff_ms
865.0	30166453	False	False	True	aff_ms
26993.0	30166453	False	False	True	aff_ms
9093.0	30166453	False	False	True	aff_ms
79751.0	30166453	False	False	True	aff_ms
79754.0	30166453	False	False	True	aff_ms
8079.0	30166453	False	False	True	aff_ms
131474.0	30166453	False	False	True	aff_ms
3476.0	30166453	False	False	True	aff_ms
26517.0	30166453	False	False	True	aff_ms
79269.0	30166453	False	False	True	aff_ms
9131.0	30166453	False	False	True	aff_ms
6576.0	30166453	False	False	True	aff_ms
10165.0	30166453	False	False	True	aff_ms
92609.0	30166453	False	False	True	aff_ms
51138.0	30166453	False	False	True	aff_ms
57805.0	30166453	False	False	True	aff_ms
8655.0	30166453	False	False	True	aff_ms
10197.0	30166453	False	False	True	aff_ms
2010.0	30166453	False	False	True	aff_ms
6119.0	30166453	False	False	True	aff_ms
166378.0	30166453	False	False	True	aff_ms
10238.0	30166453	False	False	True	aff_ms
81929.0	30196744	False	False	True	aff_ms
79882.0	30196744	False	False	True	aff_ms
6155.0	30196744	False	False	True	aff_ms
79886.0	30196744	False	False	True	aff_ms
6159.0	30196744	False	False	True	aff_ms
6164.0	30196744	False	False	True	aff_ms
6167.0	30196744	False	False	True	aff_ms
6173.0	30196744	False	False	True	aff_ms
6176.0	30196744	False	False	True	aff_ms
6181.0	30196744	False	False	True	aff_ms
4134.0	30196744	False	False	True	aff_ms
38.0	30196744	False	False	True	aff_ms
6184.0	30196744	False	False	True	aff_ms
55339.0	30196744	False	False	True	aff_ms
10283.0	30196744	False	False	True	aff_ms
4141.0	30196744	False	False	True	aff_ms
10285.0	30196744	False	False	True	aff_ms
4144.0	30196744	False	False	True	aff_ms
8241.0	30196744	False	False	True	aff_ms
50.0	30196744	False	False	True	aff_ms
8243.0	30196744	False	False	True	aff_ms
10289.0	30196744	False	False	True	aff_ms
10294.0	30196744	False	False	True	aff_ms
10295.0	30196744	False	False	True	aff_ms
4154.0	30196744	False	False	True	aff_ms
139322.0	30196744	False	False	True	aff_ms
280636.0	30196744	False	False	True	aff_ms
6206.0	30196744	False	False	True	aff_ms
57418.0	30196744	False	False	True	aff_ms
4172.0	30196744	False	False	True	aff_ms
4174.0	30196744	False	False	True	aff_ms
10320.0	30196744	False	False	True	aff_ms
81.0	30196744	False	False	True	aff_ms
2130.0	30196744	False	False	True	aff_ms
86.0	30196744	False	False	True	aff_ms
6232.0	30196744	False	False	True	aff_ms
6234.0	30196744	False	False	True	aff_ms
51291.0	30196744	False	False	True	aff_ms
8301.0	30196744	False	False	True	aff_ms
84081.0	30196744	False	False	True	aff_ms
57461.0	30196744	False	False	True	aff_ms
119.0	30196744	False	False	True	aff_ms
51319.0	30196744	False	False	True	aff_ms
10360.0	30196744	False	False	True	aff_ms
51329.0	30196744	False	False	True	aff_ms
10376.0	30196744	False	False	True	aff_ms
2193.0	30196744	False	False	True	aff_ms
51347.0	30196744	False	False	True	aff_ms
2197.0	30196744	False	False	True	aff_ms
6294.0	30196744	False	False	True	aff_ms
10399.0	30196744	False	False	True	aff_ms
163.0	30196744	False	False	True	aff_ms
10419.0	30196744	False	False	True	aff_ms
92345.0	30196744	False	False	True	aff_ms
51386.0	30196744	False	False	True	aff_ms
84154.0	30196744	False	False	True	aff_ms
57532.0	30196744	False	False	True	aff_ms
191.0	30196744	False	False	True	aff_ms
10432.0	30196744	False	False	True	aff_ms
114882.0	30196744	False	False	True	aff_ms
8396.0	30196744	False	False	True	aff_ms
213.0	30196744	False	False	True	aff_ms
8407.0	30196744	False	False	True	aff_ms
217.0	30196744	False	False	True	aff_ms
92399.0	30196744	False	False	True	aff_ms
10480.0	30196744	False	False	True	aff_ms
2287.0	30196744	False	False	True	aff_ms
10482.0	30196744	False	False	True	aff_ms
6389.0	30196744	False	False	True	aff_ms
6396.0	30196744	False	False	True	aff_ms
57599.0	30196744	False	False	True	aff_ms
51455.0	30196744	False	False	True	aff_ms
57609.0	30196744	False	False	True	aff_ms
51466.0	30196744	False	False	True	aff_ms
80145.0	30196744	False	False	True	aff_ms
51474.0	30196744	False	False	True	aff_ms
22803.0	30196744	False	False	True	aff_ms
8467.0	30196744	False	False	True	aff_ms
10514.0	30196744	False	False	True	aff_ms
22806.0	30196744	False	False	True	aff_ms
90390.0	30196744	False	False	True	aff_ms
84248.0	30196744	False	False	True	aff_ms
8473.0	30196744	False	False	True	aff_ms
84246.0	30196744	False	False	True	aff_ms
55571.0	30196744	False	False	True	aff_ms
2332.0	30196744	False	False	True	aff_ms
6430.0	30196744	False	False	True	aff_ms
8480.0	30196744	False	False	True	aff_ms
6433.0	30196744	False	False	True	aff_ms
55588.0	30196744	False	False	True	aff_ms
51495.0	30196744	False	False	True	aff_ms
55596.0	30196744	False	False	True	aff_ms
51503.0	30196744	False	False	True	aff_ms
51504.0	30196744	False	False	True	aff_ms
55602.0	30196744	False	False	True	aff_ms
51507.0	30196744	False	False	True	aff_ms
112950.0	30196744	False	False	True	aff_ms
28985.0	30196744	False	False	True	aff_ms
28987.0	30196744	False	False	True	aff_ms
28988.0	30196744	False	False	True	aff_ms
51520.0	30196744	False	False	True	aff_ms
84292.0	30196744	False	False	True	aff_ms
8518.0	30196744	False	False	True	aff_ms
317772.0	30196744	False	False	True	aff_ms
10574.0	30196744	False	False	True	aff_ms
51538.0	30196744	False	False	True	aff_ms
22870.0	30196744	False	False	True	aff_ms
6494.0	30196744	False	False	True	aff_ms
80223.0	30196744	False	False	True	aff_ms
10592.0	30196744	False	False	True	aff_ms
84321.0	30196744	False	False	True	aff_ms
57696.0	30196744	False	False	True	aff_ms
55651.0	30196744	False	False	True	aff_ms
84324.0	30196744	False	False	True	aff_ms
151903.0	30196744	False	False	True	aff_ms
22884.0	30196744	False	False	True	aff_ms
57703.0	30196744	False	False	True	aff_ms
80232.0	30196744	False	False	True	aff_ms
92521.0	30196744	False	False	True	aff_ms
26986.0	30196744	False	False	True	aff_ms
84329.0	30196744	False	False	True	aff_ms
10606.0	30196744	False	False	True	aff_ms
22894.0	30196744	False	False	True	aff_ms
369.0	30196744	False	False	True	aff_ms
8562.0	30196744	False	False	True	aff_ms
10614.0	30196744	False	False	True	aff_ms
26999.0	30196744	False	False	True	aff_ms
27000.0	30196744	False	False	True	aff_ms
8568.0	30196744	False	False	True	aff_ms
4478.0	30196744	False	False	True	aff_ms
22913.0	30196744	False	False	True	aff_ms
51586.0	30196744	False	False	True	aff_ms
387.0	30196744	False	False	True	aff_ms
55684.0	30196744	False	False	True	aff_ms
22916.0	30196744	False	False	True	aff_ms
391.0	30196744	False	False	True	aff_ms
29079.0	30196744	False	False	True	aff_ms
80279.0	30196744	False	False	True	aff_ms
409.0	30196744	False	False	True	aff_ms
115098.0	30196744	False	False	True	aff_ms
8604.0	30196744	False	False	True	aff_ms
8607.0	30196744	False	False	True	aff_ms
10657.0	30196744	False	False	True	aff_ms
27044.0	30196744	False	False	True	aff_ms
29093.0	30196744	False	False	True	aff_ms
6576.0	30196744	False	False	True	aff_ms
29105.0	30196744	False	False	True	aff_ms
51634.0	30196744	False	False	True	aff_ms
29110.0	30196744	False	False	True	aff_ms
51639.0	30196744	False	False	True	aff_ms
51642.0	30196744	False	False	True	aff_ms
29115.0	30196744	False	False	True	aff_ms
65980.0	30196744	False	False	True	aff_ms
8634.0	30196744	False	False	True	aff_ms
51649.0	30196744	False	False	True	aff_ms
57794.0	30196744	False	False	True	aff_ms
127428.0	30196744	False	False	True	aff_ms
10693.0	30196744	False	False	True	aff_ms
10694.0	30196744	False	False	True	aff_ms
6599.0	30196744	False	False	True	aff_ms
65992.0	30196744	False	False	True	aff_ms
6601.0	30196744	False	False	True	aff_ms
55749.0	30196744	False	False	True	aff_ms
55750.0	30196744	False	False	True	aff_ms
8655.0	30196744	False	False	True	aff_ms
27089.0	30196744	False	False	True	aff_ms
6613.0	30196744	False	False	True	aff_ms
8662.0	30196744	False	False	True	aff_ms
8661.0	30196744	False	False	True	aff_ms
8664.0	30196744	False	False	True	aff_ms
2521.0	30196744	False	False	True	aff_ms
8665.0	30196744	False	False	True	aff_ms
8667.0	30196744	False	False	True	aff_ms
8668.0	30196744	False	False	True	aff_ms
8663.0	30196744	False	False	True	aff_ms
27101.0	30196744	False	False	True	aff_ms
6631.0	30196744	False	False	True	aff_ms
23016.0	30196744	False	False	True	aff_ms
10730.0	30196744	False	False	True	aff_ms
6636.0	30196744	False	False	True	aff_ms
51692.0	30196744	False	False	True	aff_ms
498.0	30196744	False	False	True	aff_ms
2547.0	30196744	False	False	True	aff_ms
23028.0	30196744	False	False	True	aff_ms
55795.0	30196744	False	False	True	aff_ms
506.0	30196744	False	False	True	aff_ms
509.0	30196744	False	False	True	aff_ms
117246.0	30196744	False	False	True	aff_ms
6667.0	30196744	False	False	True	aff_ms
143884.0	30196744	False	False	True	aff_ms
51726.0	30196744	False	False	True	aff_ms
8721.0	30196744	False	False	True	aff_ms
4642.0	30196744	False	False	True	aff_ms
55843.0	30196744	False	False	True	aff_ms
23075.0	30196744	False	False	True	aff_ms
51755.0	30196744	False	False	True	aff_ms
4659.0	30196744	False	False	True	aff_ms
23091.0	30196744	False	False	True	aff_ms
64062.0	30196744	False	False	True	aff_ms
4673.0	30196744	False	False	True	aff_ms
4676.0	30196744	False	False	True	aff_ms
4677.0	30196744	False	False	True	aff_ms
6726.0	30196744	False	False	True	aff_ms
6727.0	30196744	False	False	True	aff_ms
6733.0	30196744	False	False	True	aff_ms
4686.0	30196744	False	False	True	aff_ms
23122.0	30196744	False	False	True	aff_ms
4691.0	30196744	False	False	True	aff_ms
6742.0	30196744	False	False	True	aff_ms
23131.0	30196744	False	False	True	aff_ms
27238.0	30196744	False	False	True	aff_ms
10856.0	30196744	False	False	True	aff_ms
55915.0	30196744	False	False	True	aff_ms
8812.0	30196744	False	False	True	aff_ms
8813.0	30196744	False	False	True	aff_ms
8815.0	30196744	False	False	True	aff_ms
6772.0	30196744	False	False	True	aff_ms
23164.0	30196744	False	False	True	aff_ms
4733.0	30196744	False	False	True	aff_ms
23167.0	30196744	False	False	True	aff_ms
6789.0	30196744	False	False	True	aff_ms
221830.0	30196744	False	False	True	aff_ms
23173.0	30196744	False	False	True	aff_ms
84619.0	30196744	False	False	True	aff_ms
6801.0	30196744	False	False	True	aff_ms
10898.0	30196744	False	False	True	aff_ms
10907.0	30196744	False	False	True	aff_ms
23196.0	30196744	False	False	True	aff_ms
10915.0	30196744	False	False	True	aff_ms
8878.0	30196744	False	False	True	aff_ms
2734.0	30196744	False	False	True	aff_ms
8879.0	30196744	False	False	True	aff_ms
689.0	30196744	False	False	True	aff_ms
53938.0	30196744	False	False	True	aff_ms
23215.0	30196744	False	False	True	aff_ms
27316.0	30196744	False	False	True	aff_ms
6837.0	30196744	False	False	True	aff_ms
10928.0	30196744	False	False	True	aff_ms
4791.0	30196744	False	False	True	aff_ms
23223.0	30196744	False	False	True	aff_ms
23225.0	30196744	False	False	True	aff_ms
8890.0	30196744	False	False	True	aff_ms
8892.0	30196744	False	False	True	aff_ms
8893.0	30196744	False	False	True	aff_ms
705.0	30196744	False	False	True	aff_ms
23234.0	30196744	False	False	True	aff_ms
6850.0	30196744	False	False	True	aff_ms
27332.0	30196744	False	False	True	aff_ms
10949.0	30196744	False	False	True	aff_ms
10952.0	30196744	False	False	True	aff_ms
10954.0	30196744	False	False	True	aff_ms
84687.0	30196744	False	False	True	aff_ms
4820.0	30196744	False	False	True	aff_ms
2773.0	30196744	False	False	True	aff_ms
10970.0	30196744	False	False	True	aff_ms
10971.0	30196744	False	False	True	aff_ms
53981.0	30196744	False	False	True	aff_ms
6878.0	30196744	False	False	True	aff_ms
2783.0	30196744	False	False	True	aff_ms
2782.0	30196744	False	False	True	aff_ms
10973.0	30196744	False	False	True	aff_ms
6881.0	30196744	False	False	True	aff_ms
6877.0	30196744	False	False	True	aff_ms
4839.0	30196744	False	False	True	aff_ms
4841.0	30196744	False	False	True	aff_ms
10985.0	30196744	False	False	True	aff_ms
10988.0	30196744	False	False	True	aff_ms
10989.0	30196744	False	False	True	aff_ms
6892.0	30196744	False	False	True	aff_ms
752.0	30196744	False	False	True	aff_ms
2801.0	30196744	False	False	True	aff_ms
23283.0	30196744	False	False	True	aff_ms
84726.0	30196744	False	False	True	aff_ms
6921.0	30196744	False	False	True	aff_ms
23307.0	30196744	False	False	True	aff_ms
6923.0	30196744	False	False	True	aff_ms
6950.0	30196744	False	False	True	aff_ms
11047.0	30196744	False	False	True	aff_ms
4904.0	30196744	False	False	True	aff_ms
58155.0	30196744	False	False	True	aff_ms
27436.0	30196744	False	False	True	aff_ms
813.0	30196744	False	False	True	aff_ms
817.0	30196744	False	False	True	aff_ms
2869.0	30196744	False	False	True	aff_ms
23360.0	30196744	False	False	True	aff_ms
833.0	30196744	False	False	True	aff_ms
2885.0	30196744	False	False	True	aff_ms
11078.0	30196744	False	False	True	aff_ms
11079.0	30196744	False	False	True	aff_ms
23367.0	30196744	False	False	True	aff_ms
2896.0	30196744	False	False	True	aff_ms
23384.0	30196744	False	False	True	aff_ms
7001.0	30196744	False	False	True	aff_ms
84824.0	30196744	False	False	True	aff_ms
11100.0	30196744	False	False	True	aff_ms
2908.0	30196744	False	False	True	aff_ms
9055.0	30196744	False	False	True	aff_ms
2923.0	30196744	False	False	True	aff_ms
7019.0	30196744	False	False	True	aff_ms
11129.0	30196744	False	False	True	aff_ms
84859.0	30196744	False	False	True	aff_ms
11137.0	30196744	False	False	True	aff_ms
9093.0	30196744	False	False	True	aff_ms
80774.0	30196744	False	False	True	aff_ms
23435.0	30196744	False	False	True	aff_ms
84881.0	30196744	False	False	True	aff_ms
2963.0	30196744	False	False	True	aff_ms
2966.0	30196744	False	False	True	aff_ms
931.0	30196744	False	False	True	aff_ms
9125.0	30196744	False	False	True	aff_ms
9126.0	30196744	False	False	True	aff_ms
933.0	30196744	False	False	True	aff_ms
23468.0	30196744	False	False	True	aff_ms
5036.0	30196744	False	False	True	aff_ms
9136.0	30196744	False	False	True	aff_ms
9140.0	30196744	False	False	True	aff_ms
7094.0	30196744	False	False	True	aff_ms
56252.0	30196744	False	False	True	aff_ms
11198.0	30196744	False	False	True	aff_ms
56257.0	30196744	False	False	True	aff_ms
3009.0	30196744	False	False	True	aff_ms
56259.0	30196744	False	False	True	aff_ms
3014.0	30196744	False	False	True	aff_ms
170954.0	30196744	False	False	True	aff_ms
973.0	30196744	False	False	True	aff_ms
11214.0	30196744	False	False	True	aff_ms
974.0	30196744	False	False	True	aff_ms
84946.0	30196744	False	False	True	aff_ms
3028.0	30196744	False	False	True	aff_ms
23517.0	30196744	False	False	True	aff_ms
9181.0	30196744	False	False	True	aff_ms
23526.0	30196744	False	False	True	aff_ms
3054.0	30196744	False	False	True	aff_ms
7150.0	30196744	False	False	True	aff_ms
7153.0	30196744	False	False	True	aff_ms
7155.0	30196744	False	False	True	aff_ms
5108.0	30196744	False	False	True	aff_ms
3059.0	30196744	False	False	True	aff_ms
3065.0	30196744	False	False	True	aff_ms
3066.0	30196744	False	False	True	aff_ms
9209.0	30196744	False	False	True	aff_ms
60412.0	30196744	False	False	True	aff_ms
3069.0	30196744	False	False	True	aff_ms
23550.0	30196744	False	False	True	aff_ms
7167.0	30196744	False	False	True	aff_ms
1025.0	30196744	False	False	True	aff_ms
9218.0	30196744	False	False	True	aff_ms
9219.0	30196744	False	False	True	aff_ms
7171.0	30196744	False	False	True	aff_ms
23567.0	30196744	False	False	True	aff_ms
7184.0	30196744	False	False	True	aff_ms
56342.0	30196744	False	False	True	aff_ms
7203.0	30196744	False	False	True	aff_ms
23592.0	30196744	False	False	True	aff_ms
5162.0	30196744	False	False	True	aff_ms
11325.0	30196744	False	False	True	aff_ms
11331.0	30196744	False	False	True	aff_ms
11335.0	30196744	False	False	True	aff_ms
3150.0	30196744	False	False	True	aff_ms
3151.0	30196744	False	False	True	aff_ms
1104.0	30196744	False	False	True	aff_ms
257106.0	30196744	False	False	True	aff_ms
3159.0	30196744	False	False	True	aff_ms
5214.0	30196744	False	False	True	aff_ms
283742.0	30196744	False	False	True	aff_ms
5216.0	30196744	False	False	True	aff_ms
9320.0	30196744	False	False	True	aff_ms
3178.0	30196744	False	False	True	aff_ms
3181.0	30196744	False	False	True	aff_ms
3182.0	30196744	False	False	True	aff_ms
7277.0	30196744	False	False	True	aff_ms
3184.0	30196744	False	False	True	aff_ms
58477.0	30196744	False	False	True	aff_ms
7284.0	30196744	False	False	True	aff_ms
5245.0	30196744	False	False	True	aff_ms
5250.0	30196744	False	False	True	aff_ms
58509.0	30196744	False	False	True	aff_ms
58513.0	30196744	False	False	True	aff_ms
1173.0	30196744	False	False	True	aff_ms
7317.0	30196744	False	False	True	aff_ms
1176.0	30196744	False	False	True	aff_ms
1192.0	30196744	False	False	True	aff_ms
1196.0	30196744	False	False	True	aff_ms
7343.0	30196744	False	False	True	aff_ms
5300.0	30196744	False	False	True	aff_ms
1211.0	30196744	False	False	True	aff_ms
1213.0	30196744	False	False	True	aff_ms
9406.0	30196744	False	False	True	aff_ms
79039.0	30196744	False	False	True	aff_ms
29890.0	30196744	False	False	True	aff_ms
5315.0	30196744	False	False	True	aff_ms
9412.0	30196744	False	False	True	aff_ms
29896.0	30196744	False	False	True	aff_ms
9419.0	30196744	False	False	True	aff_ms
5336.0	30196744	False	False	True	aff_ms
25816.0	30196744	False	False	True	aff_ms
5339.0	30196744	False	False	True	aff_ms
7388.0	30196744	False	False	True	aff_ms
5341.0	30196744	False	False	True	aff_ms
79070.0	30196744	False	False	True	aff_ms
9440.0	30196744	False	False	True	aff_ms
9442.0	30196744	False	False	True	aff_ms
9443.0	30196744	False	False	True	aff_ms
3301.0	30196744	False	False	True	aff_ms
79084.0	30196744	False	False	True	aff_ms
3308.0	30196744	False	False	True	aff_ms
7408.0	30196744	False	False	True	aff_ms
3313.0	30196744	False	False	True	aff_ms
25842.0	30196744	False	False	True	aff_ms
9459.0	30196744	False	False	True	aff_ms
54512.0	30196744	False	False	True	aff_ms
7409.0	30196744	False	False	True	aff_ms
25843.0	30196744	False	False	True	aff_ms
7415.0	30196744	False	False	True	aff_ms
3320.0	30196744	False	False	True	aff_ms
7417.0	30196744	False	False	True	aff_ms
3326.0	30196744	False	False	True	aff_ms
3329.0	30196744	False	False	True	aff_ms
9474.0	30196744	True	False	True	aff_ms
9477.0	30196744	False	False	True	aff_ms
7430.0	30196744	False	False	True	aff_ms
60678.0	30196744	False	False	True	aff_ms
3336.0	30196744	False	False	True	aff_ms
3337.0	30196744	False	False	True	aff_ms
25865.0	30196744	False	False	True	aff_ms
64780.0	30196744	False	False	True	aff_ms
25873.0	30196744	False	False	True	aff_ms
7443.0	30196744	False	False	True	aff_ms
25885.0	30196744	False	False	True	aff_ms
7453.0	30196744	False	False	True	aff_ms
7454.0	30196744	False	False	True	aff_ms
1314.0	30196744	False	False	True	aff_ms
7464.0	30196744	False	False	True	aff_ms
5424.0	30196744	False	False	True	aff_ms
5425.0	30196744	False	False	True	aff_ms
9524.0	30196744	False	False	True	aff_ms
5430.0	30196744	False	False	True	aff_ms
5431.0	30196744	False	False	True	aff_ms
5432.0	30196744	False	False	True	aff_ms
5434.0	30196744	False	False	True	aff_ms
25920.0	30196744	False	False	True	aff_ms
79169.0	30196744	False	False	True	aff_ms
9541.0	30196744	False	False	True	aff_ms
25929.0	30196744	False	False	True	aff_ms
79180.0	30196744	False	False	True	aff_ms
54606.0	30196744	False	False	True	aff_ms
9551.0	30196744	False	False	True	aff_ms
64848.0	30196744	False	False	True	aff_ms
64853.0	30196744	False	False	True	aff_ms
5469.0	30196744	False	False	True	aff_ms
25949.0	30196744	False	False	True	aff_ms
9567.0	30196744	False	False	True	aff_ms
7520.0	30196744	False	False	True	aff_ms
1374.0	30196744	False	False	True	aff_ms
25957.0	30196744	False	False	True	aff_ms
5478.0	30196744	False	False	True	aff_ms
7529.0	30196744	False	False	True	aff_ms
7531.0	30196744	False	False	True	aff_ms
7532.0	30196744	False	False	True	aff_ms
7533.0	30196744	False	False	True	aff_ms
7534.0	30196744	False	False	True	aff_ms
114034.0	30196744	False	False	True	aff_ms
9589.0	30196744	False	False	True	aff_ms
5499.0	30196744	False	False	True	aff_ms
79228.0	30196744	False	False	True	aff_ms
5501.0	30196744	False	False	True	aff_ms
5500.0	30196744	False	False	True	aff_ms
91526.0	30196744	False	False	True	aff_ms
54663.0	30196744	False	False	True	aff_ms
257415.0	30196744	False	False	True	aff_ms
5518.0	30196744	False	False	True	aff_ms
200081.0	30196744	False	False	True	aff_ms
140689.0	30196744	False	False	True	aff_ms
1431.0	30196744	False	False	True	aff_ms
64928.0	30196744	False	False	True	aff_ms
26017.0	30196744	False	False	True	aff_ms
140707.0	30196744	False	False	True	aff_ms
1445.0	30196744	False	False	True	aff_ms
1452.0	30196744	False	False	True	aff_ms
1457.0	30196744	False	False	True	aff_ms
1459.0	30196744	False	False	True	aff_ms
1460.0	30196744	False	False	True	aff_ms
50618.0	30196744	False	False	True	aff_ms
50619.0	30196744	False	False	True	aff_ms
85441.0	30196744	False	False	True	aff_ms
9667.0	30196744	False	False	True	aff_ms
1477.0	30196744	False	False	True	aff_ms
1478.0	30196744	False	False	True	aff_ms
64965.0	30196744	False	False	True	aff_ms
1479.0	30196744	False	False	True	aff_ms
54737.0	30196744	False	False	True	aff_ms
26065.0	30196744	False	False	True	aff_ms
9685.0	30196744	False	False	True	aff_ms
9688.0	30196744	False	False	True	aff_ms
3550.0	30196744	False	False	True	aff_ms
5609.0	30196744	False	False	True	aff_ms
26093.0	30196744	False	False	True	aff_ms
26097.0	30196744	False	False	True	aff_ms
83443.0	30196744	False	False	True	aff_ms
56829.0	30196744	False	False	True	aff_ms
5631.0	30196744	False	False	True	aff_ms
1537.0	30196744	False	False	True	aff_ms
26135.0	30196744	False	False	True	aff_ms
3608.0	30196744	False	False	True	aff_ms
7706.0	30196744	False	False	True	aff_ms
3615.0	30196744	False	False	True	aff_ms
54815.0	30196744	False	False	True	aff_ms
5682.0	30196744	False	False	True	aff_ms
3635.0	30196744	False	False	True	aff_ms
5684.0	30196744	False	False	True	aff_ms
5685.0	30196744	False	False	True	aff_ms
5687.0	30196744	False	False	True	aff_ms
3646.0	30196744	False	False	True	aff_ms
9793.0	30196744	False	False	True	aff_ms
9804.0	30196744	False	False	True	aff_ms
5710.0	30196744	False	False	True	aff_ms
9815.0	30196744	False	False	True	aff_ms
5725.0	30196744	False	False	True	aff_ms
1629.0	30196744	False	False	True	aff_ms
91746.0	30196744	False	False	True	aff_ms
54885.0	30196744	False	False	True	aff_ms
1642.0	30196744	False	False	True	aff_ms
54890.0	30196744	False	False	True	aff_ms
3692.0	30196744	False	False	True	aff_ms
56945.0	30196744	False	False	True	aff_ms
26227.0	30196744	False	False	True	aff_ms
26228.0	30196744	False	False	True	aff_ms
1653.0	30196744	False	False	True	aff_ms
9844.0	30196744	False	False	True	aff_ms
50804.0	30196744	False	False	True	aff_ms
1660.0	30196744	False	False	True	aff_ms
5756.0	30196744	False	False	True	aff_ms
3710.0	30196744	False	False	True	aff_ms
3708.0	30196744	False	False	True	aff_ms
3709.0	30196744	False	False	True	aff_ms
1666.0	30196744	False	False	True	aff_ms
9859.0	30196744	False	False	True	aff_ms
9862.0	30196744	False	False	True	aff_ms
9877.0	30196744	False	False	True	aff_ms
54938.0	30196744	False	False	True	aff_ms
5788.0	30196744	False	False	True	aff_ms
7841.0	30196744	False	False	True	aff_ms
57003.0	30196744	False	False	True	aff_ms
9908.0	30196744	False	False	True	aff_ms
5813.0	30196744	False	False	True	aff_ms
7873.0	30196744	False	False	True	aff_ms
5831.0	30196744	False	False	True	aff_ms
81608.0	30196744	False	False	True	aff_ms
9943.0	30196744	False	False	True	aff_ms
79585.0	30196744	False	False	True	aff_ms
7916.0	30196744	False	False	True	aff_ms
7919.0	30196744	False	False	True	aff_ms
1785.0	30196744	False	False	True	aff_ms
1786.0	30196744	False	False	True	aff_ms
83706.0	30196744	False	False	True	aff_ms
89849.0	30196744	False	False	True	aff_ms
3839.0	30196744	False	False	True	aff_ms
9984.0	30196744	False	False	True	aff_ms
7936.0	30196744	False	False	True	aff_ms
1794.0	30196744	False	False	True	aff_ms
9987.0	30196744	False	False	True	aff_ms
57092.0	30196744	False	False	True	aff_ms
3845.0	30196744	False	False	True	aff_ms
9991.0	30196744	False	False	True	aff_ms
55051.0	30196744	False	False	True	aff_ms
55054.0	30196744	False	False	True	aff_ms
5903.0	30196744	False	False	True	aff_ms
10001.0	30196744	False	False	True	aff_ms
10006.0	30196744	False	False	True	aff_ms
1820.0	30196744	False	False	True	aff_ms
5917.0	30196744	False	False	True	aff_ms
7965.0	30196744	False	False	True	aff_ms
83743.0	30196744	False	False	True	aff_ms
5922.0	30196744	False	False	True	aff_ms
5928.0	30196744	False	False	True	aff_ms
10025.0	30196744	False	False	True	aff_ms
5930.0	30196744	False	False	True	aff_ms
5931.0	30196744	False	False	True	aff_ms
155435.0	30196744	False	False	True	aff_ms
79670.0	30196744	False	False	True	aff_ms
3895.0	30196744	False	False	True	aff_ms
55100.0	30196744	False	False	True	aff_ms
10049.0	30196744	False	False	True	aff_ms
10051.0	30196744	False	False	True	aff_ms
51013.0	30196744	False	False	True	aff_ms
10056.0	30196744	False	False	True	aff_ms
10061.0	30196744	False	False	True	aff_ms
3921.0	30196744	False	False	True	aff_ms
3927.0	30196744	False	False	True	aff_ms
10078.0	30196744	False	False	True	aff_ms
5983.0	30196744	False	False	True	aff_ms
3936.0	30196744	False	False	True	aff_ms
5985.0	30196744	False	False	True	aff_ms
51042.0	30196744	False	False	True	aff_ms
3939.0	30196744	False	False	True	aff_ms
5987.0	30196744	False	False	True	aff_ms
10081.0	30196744	False	False	True	aff_ms
10092.0	30196744	False	False	True	aff_ms
55149.0	30196744	False	False	True	aff_ms
55153.0	30196744	False	False	True	aff_ms
8050.0	30196744	False	False	True	aff_ms
3965.0	30196744	False	False	True	aff_ms
51070.0	30196744	False	False	True	aff_ms
94081.0	30196744	False	False	True	aff_ms
124808.0	30196744	False	False	True	aff_ms
8078.0	30196744	False	False	True	aff_ms
3983.0	30196744	False	False	True	aff_ms
1936.0	30196744	False	False	True	aff_ms
1937.0	30196744	False	False	True	aff_ms
1938.0	30196744	False	False	True	aff_ms
10131.0	30196744	False	False	True	aff_ms
1939.0	30196744	False	False	True	aff_ms
8087.0	30196744	False	False	True	aff_ms
51096.0	30196744	False	False	True	aff_ms
4001.0	30196744	False	False	True	aff_ms
8106.0	30196744	False	False	True	aff_ms
10155.0	30196744	False	False	True	aff_ms
6059.0	30196744	False	False	True	aff_ms
1967.0	30196744	False	False	True	aff_ms
51119.0	30196744	False	False	True	aff_ms
10163.0	30196744	False	False	True	aff_ms
81844.0	30196744	False	False	True	aff_ms
10165.0	30196744	False	False	True	aff_ms
1975.0	30196744	False	False	True	aff_ms
10169.0	30196744	False	False	True	aff_ms
1982.0	30196744	False	False	True	aff_ms
1983.0	30196744	False	False	True	aff_ms
1984.0	30196744	False	False	True	aff_ms
79811.0	30196744	False	False	True	aff_ms
51144.0	30196744	False	False	True	aff_ms
10189.0	30196744	False	False	True	aff_ms
6100.0	30196744	False	False	True	aff_ms
10197.0	30196744	False	False	True	aff_ms
2011.0	30196744	False	False	True	aff_ms
8161.0	30196744	False	False	True	aff_ms
4067.0	30196744	False	False	True	aff_ms
10212.0	30196744	False	False	True	aff_ms
6117.0	30196744	False	False	True	aff_ms
6118.0	30196744	False	False	True	aff_ms
2023.0	30196744	False	False	True	aff_ms
83939.0	30196744	False	False	True	aff_ms
6125.0	30196744	False	False	True	aff_ms
26608.0	30196744	False	False	True	aff_ms
55280.0	30196744	False	False	True	aff_ms
79863.0	30196744	False	False	True	aff_ms
4088.0	30196744	False	False	True	aff_ms
6144.0	30209976	False	False	True	aff_ms
10240.0	30209976	False	False	True	aff_ms
6146.0	30209976	False	False	True	aff_ms
6147.0	30209976	False	False	True	aff_ms
55299.0	30209976	False	False	True	aff_ms
51202.0	30209976	False	False	True	aff_ms
6152.0	30209976	False	False	True	aff_ms
10250.0	30209976	False	False	True	aff_ms
6155.0	30209976	False	False	True	aff_ms
6156.0	30209976	False	False	True	aff_ms
6157.0	30209976	False	False	True	aff_ms
6158.0	30209976	False	False	True	aff_ms
6159.0	30209976	False	False	True	aff_ms
6160.0	30209976	False	False	True	aff_ms
6161.0	30209976	False	False	True	aff_ms
83985.0	30209976	False	False	True	aff_ms
6166.0	30209976	False	False	True	aff_ms
284695.0	30209976	False	False	True	aff_ms
6168.0	30209976	False	False	True	aff_ms
6169.0	30209976	False	False	True	aff_ms
55319.0	30209976	False	False	True	aff_ms
6173.0	30209976	False	False	True	aff_ms
10270.0	30209976	False	False	True	aff_ms
6175.0	30209976	False	False	True	aff_ms
6176.0	30209976	False	False	True	aff_ms
2079.0	30209976	False	False	True	aff_ms
4131.0	30209976	False	False	True	aff_ms
6181.0	30209976	False	False	True	aff_ms
6182.0	30209976	False	False	True	aff_ms
2091.0	30209976	False	False	True	aff_ms
6188.0	30209976	False	False	True	aff_ms
6189.0	30209976	False	False	True	aff_ms
10286.0	30209976	False	False	True	aff_ms
6191.0	30209976	False	False	True	aff_ms
6187.0	30209976	False	False	True	aff_ms
6193.0	30209976	False	False	True	aff_ms
8241.0	30209976	False	False	True	aff_ms
6194.0	30209976	False	False	True	aff_ms
8239.0	30209976	False	False	True	aff_ms
4140.0	30209976	False	False	True	aff_ms
10294.0	30209976	False	False	True	aff_ms
51247.0	30209976	False	False	True	aff_ms
51248.0	30209976	False	False	True	aff_ms
6201.0	30209976	False	False	True	aff_ms
6202.0	30209976	False	False	True	aff_ms
58.0	30209976	False	False	True	aff_ms
6204.0	30209976	False	False	True	aff_ms
6205.0	30209976	False	False	True	aff_ms
6206.0	30209976	False	False	True	aff_ms
6207.0	30209976	False	False	True	aff_ms
6208.0	30209976	False	False	True	aff_ms
6209.0	30209976	False	False	True	aff_ms
6210.0	30209976	False	False	True	aff_ms
124995.0	30209976	False	False	True	aff_ms
51264.0	30209976	False	False	True	aff_ms
71.0	30209976	False	False	True	aff_ms
6217.0	30209976	False	False	True	aff_ms
6218.0	30209976	False	False	True	aff_ms
6222.0	30209976	False	False	True	aff_ms
6223.0	30209976	False	False	True	aff_ms
6224.0	30209976	False	False	True	aff_ms
2130.0	30209976	False	False	True	aff_ms
55379.0	30209976	False	False	True	aff_ms
6228.0	30209976	False	False	True	aff_ms
6229.0	30209976	False	False	True	aff_ms
6230.0	30209976	False	False	True	aff_ms
6227.0	30209976	False	False	True	aff_ms
6232.0	30209976	False	False	True	aff_ms
6233.0	30209976	False	False	True	aff_ms
6234.0	30209976	False	False	True	aff_ms
6235.0	30209976	False	False	True	aff_ms
692312.0	30209976	False	False	True	aff_ms
10376.0	30209976	False	False	True	aff_ms
10383.0	30209976	False	False	True	aff_ms
2193.0	30209976	False	False	True	aff_ms
6135.0	30209976	False	False	True	aff_ms
2197.0	30209976	False	False	True	aff_ms
10399.0	30209976	False	False	True	aff_ms
160.0	30209976	False	False	True	aff_ms
161.0	30209976	False	False	True	aff_ms
8351.0	30209976	False	False	True	aff_ms
163.0	30209976	False	False	True	aff_ms
84131.0	30209976	False	False	True	aff_ms
6311.0	30209976	False	False	True	aff_ms
51373.0	30209976	False	False	True	aff_ms
10419.0	30209976	False	False	True	aff_ms
92345.0	30209976	False	False	True	aff_ms
84154.0	30209976	False	False	True	aff_ms
51388.0	30209976	False	False	True	aff_ms
57532.0	30209976	False	False	True	aff_ms
10432.0	30209976	False	False	True	aff_ms
8394.0	30209976	False	False	True	aff_ms
84172.0	30209976	False	False	True	aff_ms
55505.0	30209976	False	False	True	aff_ms
8402.0	30209976	False	False	True	aff_ms
200916.0	30209976	False	False	True	aff_ms
10454.0	30209976	False	False	True	aff_ms
10456.0	30209976	False	False	True	aff_ms
51428.0	30209976	False	False	True	aff_ms
10471.0	30209976	False	False	True	aff_ms
51441.0	30209976	False	False	True	aff_ms
4343.0	30209976	False	False	True	aff_ms
2296.0	30209976	False	False	True	aff_ms
10492.0	30209976	False	False	True	aff_ms
80135.0	30209976	False	False	True	aff_ms
2316.0	30209976	False	False	True	aff_ms
84240.0	30209976	False	False	True	aff_ms
10514.0	30209976	False	False	True	aff_ms
22803.0	30209976	False	False	True	aff_ms
55571.0	30209976	False	False	True	aff_ms
55572.0	30209976	False	False	True	aff_ms
8471.0	30209976	False	False	True	aff_ms
51479.0	30209976	False	False	True	aff_ms
10521.0	30209976	False	False	True	aff_ms
8473.0	30209976	False	False	True	aff_ms
10523.0	30209976	False	False	True	aff_ms
6428.0	30209976	False	False	True	aff_ms
6429.0	30209976	False	False	True	aff_ms
6427.0	30209976	False	False	True	aff_ms
6431.0	30209976	False	False	True	aff_ms
10528.0	30209976	False	False	True	aff_ms
6432.0	30209976	False	False	True	aff_ms
6434.0	30209976	False	False	True	aff_ms
51491.0	30209976	False	False	True	aff_ms
292.0	30209976	False	False	True	aff_ms
51493.0	30209976	False	False	True	aff_ms
293.0	30209976	False	False	True	aff_ms
653604.0	30209976	False	False	True	aff_ms
22824.0	30209976	False	False	True	aff_ms
51495.0	30209976	False	False	True	aff_ms
22827.0	30209976	False	False	True	aff_ms
55596.0	30209976	False	False	True	aff_ms
28973.0	30209976	False	False	True	aff_ms
389421.0	30209976	False	False	True	aff_ms
84271.0	30209976	False	False	True	aff_ms
57647.0	30209976	False	False	True	aff_ms
84273.0	30209976	False	False	True	aff_ms
28974.0	30209976	False	False	True	aff_ms
203068.0	30209976	False	False	True	aff_ms
55615.0	30209976	False	False	True	aff_ms
57669.0	30209976	False	False	True	aff_ms
84295.0	30209976	False	False	True	aff_ms
10569.0	30209976	False	False	True	aff_ms
317772.0	30209976	False	False	True	aff_ms
10574.0	30209976	False	False	True	aff_ms
10575.0	30209976	False	False	True	aff_ms
10576.0	30209976	False	False	True	aff_ms
84305.0	30209976	False	False	True	aff_ms
8531.0	30209976	False	False	True	aff_ms
4440.0	30209976	False	False	True	aff_ms
55646.0	30209976	False	False	True	aff_ms
151903.0	30209976	False	False	True	aff_ms
57696.0	30209976	False	False	True	aff_ms
84319.0	30209976	False	False	True	aff_ms
10594.0	30209976	False	False	True	aff_ms
55651.0	30209976	False	False	True	aff_ms
6500.0	30209976	False	False	True	aff_ms
84331.0	30209976	False	False	True	aff_ms
10607.0	30209976	False	False	True	aff_ms
51569.0	30209976	False	False	True	aff_ms
22907.0	30209976	False	False	True	aff_ms
8575.0	30209976	False	False	True	aff_ms
10625.0	30209976	False	False	True	aff_ms
22916.0	30209976	False	False	True	aff_ms
29063.0	30209976	False	False	True	aff_ms
55692.0	30209976	False	False	True	aff_ms
84365.0	30209976	False	False	True	aff_ms
4150.0	30209976	False	False	True	aff_ms
10642.0	30209976	False	False	True	aff_ms
10643.0	30209976	False	False	True	aff_ms
55700.0	30209976	False	False	True	aff_ms
10644.0	30209976	False	False	True	aff_ms
51602.0	30209976	False	False	True	aff_ms
8603.0	30209976	False	False	True	aff_ms
29088.0	30209976	False	False	True	aff_ms
10657.0	30209976	False	False	True	aff_ms
10658.0	30209976	False	False	True	aff_ms
22948.0	30209976	False	False	True	aff_ms
29093.0	30209976	False	False	True	aff_ms
55720.0	30209976	False	False	True	aff_ms
8621.0	30209976	False	False	True	aff_ms
51631.0	30209976	False	False	True	aff_ms
6576.0	30209976	False	False	True	aff_ms
51637.0	30209976	False	False	True	aff_ms
63931.0	30209976	False	False	True	aff_ms
444.0	30209976	False	False	True	aff_ms
27067.0	30209976	False	False	True	aff_ms
51649.0	30209976	False	False	True	aff_ms
22980.0	30209976	False	False	True	aff_ms
10694.0	30209976	False	False	True	aff_ms
6599.0	30209976	False	False	True	aff_ms
22984.0	30209976	False	False	True	aff_ms
65993.0	30209976	False	False	True	aff_ms
57805.0	30209976	False	False	True	aff_ms
80335.0	30209976	False	False	True	aff_ms
51663.0	30209976	False	False	True	aff_ms
8655.0	30209976	False	False	True	aff_ms
2521.0	30209976	False	False	True	aff_ms
8666.0	30209976	False	False	True	aff_ms
8665.0	30209976	False	False	True	aff_ms
6625.0	30209976	False	False	True	aff_ms
6626.0	30209976	False	False	True	aff_ms
6627.0	30209976	False	False	True	aff_ms
84450.0	30209976	False	False	True	aff_ms
6629.0	30209976	False	False	True	aff_ms
6631.0	30209976	False	False	True	aff_ms
6632.0	30209976	False	False	True	aff_ms
6633.0	30209976	False	False	True	aff_ms
6634.0	30209976	False	False	True	aff_ms
6635.0	30209976	False	False	True	aff_ms
23020.0	30209976	False	False	True	aff_ms
23019.0	30209976	False	False	True	aff_ms
6637.0	30209976	False	False	True	aff_ms
6638.0	30209976	False	False	True	aff_ms
8683.0	30209976	False	False	True	aff_ms
498.0	30209976	False	False	True	aff_ms
2547.0	30209976	False	False	True	aff_ms
55794.0	30209976	False	False	True	aff_ms
23029.0	30209976	False	False	True	aff_ms
506.0	30209976	False	False	True	aff_ms
6651.0	30209976	False	False	True	aff_ms
219654.0	30209976	False	False	True	aff_ms
170506.0	30209976	False	False	True	aff_ms
6668.0	30209976	False	False	True	aff_ms
51729.0	30209976	False	False	True	aff_ms
10772.0	30209976	False	False	True	aff_ms
27161.0	30209976	False	False	True	aff_ms
51747.0	30209976	False	False	True	aff_ms
23076.0	30209976	False	False	True	aff_ms
51755.0	30209976	False	False	True	aff_ms
6709.0	30209976	False	False	True	aff_ms
6711.0	30209976	False	False	True	aff_ms
10808.0	30209976	False	False	True	aff_ms
8761.0	30209976	False	False	True	aff_ms
4666.0	30209976	False	False	True	aff_ms
10813.0	30209976	False	False	True	aff_ms
4670.0	30209976	False	False	True	aff_ms
4673.0	30209976	False	False	True	aff_ms
84545.0	30209976	False	False	True	aff_ms
23107.0	30209976	False	False	True	aff_ms
6727.0	30209976	False	False	True	aff_ms
23112.0	30209976	False	False	True	aff_ms
6730.0	30209976	False	False	True	aff_ms
6731.0	30209976	False	False	True	aff_ms
6732.0	30209976	False	False	True	aff_ms
6733.0	30209976	False	False	True	aff_ms
4686.0	30209976	False	False	True	aff_ms
6737.0	30209976	False	False	True	aff_ms
6738.0	30209976	False	False	True	aff_ms
23122.0	30209976	False	False	True	aff_ms
4691.0	30209976	False	False	True	aff_ms
6742.0	30209976	False	False	True	aff_ms
51806.0	30209976	False	False	True	aff_ms
51807.0	30209976	False	False	True	aff_ms
4704.0	30209976	False	False	True	aff_ms
51808.0	30209976	False	False	True	aff_ms
10849.0	30209976	False	False	True	aff_ms
113251.0	30209976	False	False	True	aff_ms
8813.0	30209976	False	False	True	aff_ms
55922.0	30209976	False	False	True	aff_ms
27258.0	30209976	False	False	True	aff_ms
4736.0	30209976	False	False	True	aff_ms
10885.0	30209976	False	False	True	aff_ms
23185.0	30209976	False	False	True	aff_ms
100526740.0	30209976	False	False	True	aff_ms
23196.0	30209976	False	False	True	aff_ms
27292.0	30209976	False	False	True	aff_ms
23212.0	30209976	False	False	True	aff_ms
10927.0	30209976	False	False	True	aff_ms
84656.0	30209976	False	False	True	aff_ms
23215.0	30209976	False	False	True	aff_ms
27316.0	30209976	False	False	True	aff_ms
8886.0	30209976	False	False	True	aff_ms
23223.0	30209976	False	False	True	aff_ms
92856.0	30209976	False	False	True	aff_ms
2746.0	30209976	False	False	True	aff_ms
10940.0	30209976	False	False	True	aff_ms
8892.0	30209976	False	False	True	aff_ms
49856.0	30209976	False	False	True	aff_ms
705.0	30209976	False	False	True	aff_ms
23234.0	30209976	False	False	True	aff_ms
8899.0	30209976	False	False	True	aff_ms
708.0	30209976	False	False	True	aff_ms
10949.0	30209976	False	False	True	aff_ms
4809.0	30209976	False	False	True	aff_ms
27339.0	30209976	False	False	True	aff_ms
23246.0	30209976	False	False	True	aff_ms
10969.0	30209976	False	False	True	aff_ms
10971.0	30209976	False	False	True	aff_ms
144097.0	30209976	False	False	True	aff_ms
4839.0	30209976	False	False	True	aff_ms
4841.0	30209976	False	False	True	aff_ms
8939.0	30209976	False	False	True	aff_ms
144108.0	30209976	False	False	True	aff_ms
10992.0	30209976	False	False	True	aff_ms
4848.0	30209976	False	False	True	aff_ms
4849.0	30209976	False	False	True	aff_ms
4863.0	30209976	False	False	True	aff_ms
4869.0	30209976	False	False	True	aff_ms
8971.0	30209976	False	False	True	aff_ms
6923.0	30209976	False	False	True	aff_ms
790.0	30209976	False	False	True	aff_ms
6950.0	30209976	False	False	True	aff_ms
4904.0	30209976	False	False	True	aff_ms
808.0	30209976	False	False	True	aff_ms
11051.0	30209976	False	False	True	aff_ms
11052.0	30209976	False	False	True	aff_ms
11056.0	30209976	False	False	True	aff_ms
84790.0	30209976	False	False	True	aff_ms
23350.0	30209976	False	False	True	aff_ms
829.0	30209976	False	False	True	aff_ms
830.0	30209976	False	False	True	aff_ms
64318.0	30209976	False	False	True	aff_ms
832.0	30209976	False	False	True	aff_ms
23361.0	30209976	False	False	True	aff_ms
23367.0	30209976	False	False	True	aff_ms
90957.0	30209976	False	False	True	aff_ms
723790.0	30209976	False	False	True	aff_ms
219988.0	30209976	False	False	True	aff_ms
9045.0	30209976	False	False	True	aff_ms
11100.0	30209976	False	False	True	aff_ms
11103.0	30209976	False	False	True	aff_ms
23404.0	30209976	False	False	True	aff_ms
2926.0	30209976	False	False	True	aff_ms
2934.0	30209976	False	False	True	aff_ms
11137.0	30209976	False	False	True	aff_ms
9092.0	30209976	False	False	True	aff_ms
9093.0	30209976	False	False	True	aff_ms
54148.0	30209976	False	False	True	aff_ms
23435.0	30209976	False	False	True	aff_ms
908.0	30209976	False	False	True	aff_ms
9100.0	30209976	False	False	True	aff_ms
23450.0	30209976	False	False	True	aff_ms
23451.0	30209976	False	False	True	aff_ms
9125.0	30209976	False	False	True	aff_ms
285605.0	30209976	False	False	True	aff_ms
100529063.0	30209976	False	False	True	aff_ms
9128.0	30209976	False	False	True	aff_ms
9129.0	30209976	False	False	True	aff_ms
64425.0	30209976	False	False	True	aff_ms
9131.0	30209976	False	False	True	aff_ms
11180.0	30209976	False	False	True	aff_ms
64432.0	30209976	False	False	True	aff_ms
9136.0	30209976	False	False	True	aff_ms
5042.0	30209976	False	False	True	aff_ms
64434.0	30209976	False	False	True	aff_ms
23481.0	30209976	False	False	True	aff_ms
5052.0	30209976	False	False	True	aff_ms
3005.0	30209976	False	False	True	aff_ms
11198.0	30209976	False	False	True	aff_ms
3008.0	30209976	False	False	True	aff_ms
7109.0	30209976	False	False	True	aff_ms
3015.0	30209976	False	False	True	aff_ms
3018.0	30209976	False	False	True	aff_ms
3021.0	30209976	False	False	True	aff_ms
84946.0	30209976	False	False	True	aff_ms
11218.0	30209976	False	False	True	aff_ms
3028.0	30209976	False	False	True	aff_ms
11222.0	30209976	False	False	True	aff_ms
3030.0	30209976	False	False	True	aff_ms
11224.0	30209976	False	False	True	aff_ms
988.0	30209976	False	False	True	aff_ms
23517.0	30209976	False	False	True	aff_ms
23521.0	30209976	False	False	True	aff_ms
9188.0	30209976	False	False	True	aff_ms
5093.0	30209976	False	False	True	aff_ms
5094.0	30209976	False	False	True	aff_ms
23528.0	30209976	False	False	True	aff_ms
7150.0	30209976	False	False	True	aff_ms
5110.0	30209976	False	False	True	aff_ms
23543.0	30209976	False	False	True	aff_ms
9212.0	30209976	False	False	True	aff_ms
1029.0	30209976	False	False	True	aff_ms
7174.0	30209976	False	False	True	aff_ms
23560.0	30209976	False	False	True	aff_ms
11273.0	30209976	False	False	True	aff_ms
102288414.0	30209976	False	False	True	aff_ms
7203.0	30209976	False	False	True	aff_ms
7216.0	30209976	False	False	True	aff_ms
23603.0	30209976	False	False	True	aff_ms
60488.0	30209976	False	False	True	aff_ms
11338.0	30209976	False	False	True	aff_ms
9295.0	30209976	False	False	True	aff_ms
5202.0	30209976	False	False	True	aff_ms
5203.0	30209976	False	False	True	aff_ms
5204.0	30209976	False	False	True	aff_ms
7259.0	30209976	False	False	True	aff_ms
23644.0	30209976	False	False	True	aff_ms
3178.0	30209976	False	False	True	aff_ms
3181.0	30209976	False	False	True	aff_ms
3182.0	30209976	False	False	True	aff_ms
7277.0	30209976	False	False	True	aff_ms
3184.0	30209976	False	False	True	aff_ms
3185.0	30209976	False	False	True	aff_ms
3183.0	30209976	False	False	True	aff_ms
3187.0	30209976	False	False	True	aff_ms
3188.0	30209976	False	False	True	aff_ms
9326.0	30209976	False	False	True	aff_ms
3191.0	30209976	False	False	True	aff_ms
3192.0	30209976	False	False	True	aff_ms
9343.0	30209976	False	False	True	aff_ms
7295.0	30209976	False	False	True	aff_ms
5250.0	30209976	False	False	True	aff_ms
9349.0	30209976	False	False	True	aff_ms
58509.0	30209976	False	False	True	aff_ms
445582.0	30209976	False	False	True	aff_ms
9361.0	30209976	False	False	True	aff_ms
58517.0	30209976	False	False	True	aff_ms
56478.0	30209976	False	False	True	aff_ms
79009.0	30209976	False	False	True	aff_ms
54442.0	30209976	False	False	True	aff_ms
1198.0	30209976	False	False	True	aff_ms
25777.0	30209976	False	False	True	aff_ms
79027.0	30209976	False	False	True	aff_ms
79029.0	30209976	False	False	True	aff_ms
1207.0	30209976	False	False	True	aff_ms
29883.0	30209976	False	False	True	aff_ms
1213.0	30209976	False	False	True	aff_ms
79039.0	30209976	False	False	True	aff_ms
29889.0	30209976	False	False	True	aff_ms
9410.0	30209976	False	False	True	aff_ms
5318.0	30209976	False	False	True	aff_ms
79048.0	30209976	False	False	True	aff_ms
79050.0	30209976	False	False	True	aff_ms
54477.0	30209976	False	False	True	aff_ms
3301.0	30209976	False	False	True	aff_ms
3303.0	30209976	False	False	True	aff_ms
29927.0	30209976	False	False	True	aff_ms
5351.0	30209976	False	False	True	aff_ms
3306.0	30209976	False	False	True	aff_ms
79080.0	30209976	False	False	True	aff_ms
79084.0	30209976	False	False	True	aff_ms
3309.0	30209976	False	False	True	aff_ms
5356.0	30209976	False	False	True	aff_ms
3310.0	30209976	False	False	True	aff_ms
3312.0	30209976	False	False	True	aff_ms
3308.0	30209976	False	False	True	aff_ms
3313.0	30209976	False	False	True	aff_ms
3315.0	30209976	False	False	True	aff_ms
85236.0	30209976	False	False	True	aff_ms
1267.0	30209976	False	False	True	aff_ms
54512.0	30209976	False	False	True	aff_ms
7415.0	30209976	False	False	True	aff_ms
3320.0	30209976	False	False	True	aff_ms
7411.0	30209976	False	False	True	aff_ms
3326.0	30209976	False	False	True	aff_ms
404734.0	30209976	False	False	True	aff_ms
54534.0	30209976	False	False	True	aff_ms
54542.0	30209976	True	False	True	aff_ms
64783.0	30209976	False	False	True	aff_ms
25873.0	30209976	False	False	True	aff_ms
5394.0	30209976	False	False	True	aff_ms
9500.0	30209976	False	False	True	aff_ms
134430.0	30209976	False	False	True	aff_ms
339230.0	30209976	False	False	True	aff_ms
9513.0	30209976	False	False	True	aff_ms
25904.0	30209976	False	False	True	aff_ms
9524.0	30209976	False	False	True	aff_ms
9530.0	30209976	False	False	True	aff_ms
9531.0	30209976	False	False	True	aff_ms
9532.0	30209976	False	False	True	aff_ms
79169.0	30209976	False	False	True	aff_ms
5442.0	30209976	False	False	True	aff_ms
79171.0	30209976	False	False	True	aff_ms
25929.0	30209976	False	False	True	aff_ms
554313.0	30209976	False	False	True	aff_ms
54606.0	30209976	False	False	True	aff_ms
64848.0	30209976	False	False	True	aff_ms
7520.0	30209976	False	False	True	aff_ms
7529.0	30209976	False	False	True	aff_ms
7531.0	30209976	False	False	True	aff_ms
7532.0	30209976	False	False	True	aff_ms
9584.0	30209976	False	False	True	aff_ms
7536.0	30209976	False	False	True	aff_ms
85364.0	30209976	False	False	True	aff_ms
5501.0	30209976	False	False	True	aff_ms
25994.0	30209976	False	False	True	aff_ms
5518.0	30209976	False	False	True	aff_ms
26010.0	30209976	False	False	True	aff_ms
9643.0	30209976	False	False	True	aff_ms
64949.0	30209976	False	False	True	aff_ms
64951.0	30209976	False	False	True	aff_ms
91582.0	30209976	False	False	True	aff_ms
64963.0	30209976	False	False	True	aff_ms
9669.0	30209976	False	False	True	aff_ms
64965.0	30209976	False	False	True	aff_ms
5573.0	30209976	False	False	True	aff_ms
54726.0	30209976	False	False	True	aff_ms
64969.0	30209976	False	False	True	aff_ms
26058.0	30209976	False	False	True	aff_ms
26057.0	30209976	False	False	True	aff_ms
64968.0	30209976	False	False	True	aff_ms
64975.0	30209976	False	False	True	aff_ms
26073.0	30209976	False	False	True	aff_ms
1500.0	30209976	False	False	True	aff_ms
65003.0	30209976	False	False	True	aff_ms
65008.0	30209976	False	False	True	aff_ms
200186.0	30209976	False	False	True	aff_ms
56829.0	30209976	False	False	True	aff_ms
9733.0	30209976	False	False	True	aff_ms
26135.0	30209976	False	False	True	aff_ms
3608.0	30209976	False	False	True	aff_ms
3609.0	30209976	False	False	True	aff_ms
54814.0	30209976	False	False	True	aff_ms
26156.0	30209976	False	False	True	aff_ms
9774.0	30209976	False	False	True	aff_ms
9775.0	30209976	False	False	True	aff_ms
149041.0	30209976	False	False	True	aff_ms
345651.0	30209976	False	False	True	aff_ms
5689.0	30209976	False	False	True	aff_ms
65083.0	30209976	False	False	True	aff_ms
3646.0	30209976	False	False	True	aff_ms
54853.0	30209976	False	False	True	aff_ms
56902.0	30209976	False	False	True	aff_ms
65095.0	30209976	False	False	True	aff_ms
5704.0	30209976	False	False	True	aff_ms
5705.0	30209976	False	False	True	aff_ms
3654.0	30209976	False	False	True	aff_ms
5708.0	30209976	False	False	True	aff_ms
54865.0	30209976	False	False	True	aff_ms
65109.0	30209976	False	False	True	aff_ms
140886.0	30209976	False	False	True	aff_ms
140890.0	30209976	False	False	True	aff_ms
5725.0	30209976	False	False	True	aff_ms
91746.0	30209976	False	False	True	aff_ms
7781.0	30209976	False	False	True	aff_ms
9833.0	30209976	False	False	True	aff_ms
3692.0	30209976	False	False	True	aff_ms
56945.0	30209976	False	False	True	aff_ms
50804.0	30209976	False	False	True	aff_ms
1653.0	30209976	False	False	True	aff_ms
1654.0	30209976	False	False	True	aff_ms
56949.0	30209976	False	False	True	aff_ms
124540.0	30209976	False	False	True	aff_ms
1660.0	30209976	False	False	True	aff_ms
1665.0	30209976	False	False	True	aff_ms
54915.0	30209976	False	False	True	aff_ms
7818.0	30209976	False	False	True	aff_ms
81550.0	30209976	False	False	True	aff_ms
161424.0	30209976	False	False	True	aff_ms
5784.0	30209976	True	False	True	aff_ms
9887.0	30209976	False	False	True	aff_ms
26273.0	30209976	False	False	True	aff_ms
7841.0	30209976	False	False	True	aff_ms
54948.0	30209976	False	False	True	aff_ms
7846.0	30209976	False	False	True	aff_ms
9898.0	30209976	False	False	True	aff_ms
9904.0	30209976	False	False	True	aff_ms
9908.0	30209976	False	False	True	aff_ms
5813.0	30209976	False	False	True	aff_ms
5814.0	30209976	False	False	True	aff_ms
26292.0	30209976	False	False	True	aff_ms
9919.0	30209976	False	False	True	aff_ms
9921.0	30209976	False	False	True	aff_ms
9922.0	30209976	False	False	True	aff_ms
1736.0	30209976	False	False	True	aff_ms
81608.0	30209976	False	False	True	aff_ms
9931.0	30209976	False	False	True	aff_ms
7884.0	30209976	False	False	True	aff_ms
253943.0	30209976	False	False	True	aff_ms
79576.0	30209976	False	False	True	aff_ms
79577.0	30209976	False	False	True	aff_ms
81627.0	30209976	False	False	True	aff_ms
57062.0	30209976	False	False	True	aff_ms
9958.0	30209976	False	False	True	aff_ms
7916.0	30209976	False	False	True	aff_ms
79596.0	30209976	False	False	True	aff_ms
9967.0	30209976	False	False	True	aff_ms
83696.0	30209976	False	False	True	aff_ms
65265.0	30209976	False	False	True	aff_ms
26354.0	30209976	False	False	True	aff_ms
548596.0	30209976	False	False	True	aff_ms
3832.0	30209976	False	False	True	aff_ms
57082.0	30209976	False	False	True	aff_ms
55037.0	30209976	False	False	True	aff_ms
3838.0	30209976	False	False	True	aff_ms
9987.0	30209976	False	False	True	aff_ms
3848.0	30209976	False	False	True	aff_ms
3849.0	30209976	False	False	True	aff_ms
55052.0	30209976	False	False	True	aff_ms
3857.0	30209976	False	False	True	aff_ms
3858.0	30209976	False	False	True	aff_ms
83732.0	30209976	False	False	True	aff_ms
3861.0	30209976	False	False	True	aff_ms
57109.0	30209976	False	False	True	aff_ms
3860.0	30209976	False	False	True	aff_ms
3868.0	30209976	False	False	True	aff_ms
83743.0	30209976	False	False	True	aff_ms
3872.0	30209976	False	False	True	aff_ms
1832.0	30209976	False	False	True	aff_ms
3881.0	30209976	False	False	True	aff_ms
5930.0	30209976	False	False	True	aff_ms
5931.0	30209976	False	False	True	aff_ms
57129.0	30209976	False	False	True	aff_ms
5935.0	30209976	False	False	True	aff_ms
3888.0	30209976	False	False	True	aff_ms
5937.0	30209976	False	False	True	aff_ms
3891.0	30209976	False	False	True	aff_ms
116540.0	30209976	False	False	True	aff_ms
116541.0	30209976	False	False	True	aff_ms
10049.0	30209976	False	False	True	aff_ms
5955.0	30209976	False	False	True	aff_ms
51021.0	30209976	False	False	True	aff_ms
122704.0	30209976	False	False	True	aff_ms
3921.0	30209976	False	False	True	aff_ms
5976.0	30209976	False	False	True	aff_ms
55131.0	30209976	False	False	True	aff_ms
55132.0	30209976	False	False	True	aff_ms
5981.0	30209976	False	False	True	aff_ms
55133.0	30209976	False	False	True	aff_ms
5983.0	30209976	False	False	True	aff_ms
5985.0	30209976	False	False	True	aff_ms
51042.0	30209976	False	False	True	aff_ms
55139.0	30209976	False	False	True	aff_ms
153443.0	30209976	False	False	True	aff_ms
55153.0	30209976	False	False	True	aff_ms
51065.0	30209976	False	False	True	aff_ms
1915.0	30209976	False	False	True	aff_ms
51073.0	30209976	False	False	True	aff_ms
55173.0	30209976	False	False	True	aff_ms
55178.0	30209976	False	False	True	aff_ms
79759.0	30209976	False	False	True	aff_ms
10128.0	30209976	False	False	True	aff_ms
1938.0	30209976	False	False	True	aff_ms
26517.0	30209976	False	False	True	aff_ms
8087.0	30209976	False	False	True	aff_ms
94104.0	30209976	False	False	True	aff_ms
51096.0	30209976	False	False	True	aff_ms
10147.0	30209976	False	False	True	aff_ms
221092.0	30209976	False	False	True	aff_ms
10155.0	30209976	False	False	True	aff_ms
51116.0	30209976	False	False	True	aff_ms
1973.0	30209976	False	False	True	aff_ms
10165.0	30209976	False	False	True	aff_ms
1975.0	30209976	False	False	True	aff_ms
55226.0	30209976	False	False	True	aff_ms
10171.0	30209976	False	False	True	aff_ms
1981.0	30209976	False	False	True	aff_ms
1982.0	30209976	False	False	True	aff_ms
100528062.0	30209976	False	False	True	aff_ms
1994.0	30209976	False	False	True	aff_ms
10189.0	30209976	False	False	True	aff_ms
51154.0	30209976	False	False	True	aff_ms
8148.0	30209976	False	False	True	aff_ms
10199.0	30209976	False	False	True	aff_ms
79832.0	30209976	False	False	True	aff_ms
26586.0	30209976	False	False	True	aff_ms
2011.0	30209976	False	False	True	aff_ms
2010.0	30209976	False	False	True	aff_ms
26589.0	30209976	False	False	True	aff_ms
55262.0	30209976	False	False	True	aff_ms
255967.0	30209976	False	False	True	aff_ms
83939.0	30209976	False	False	True	aff_ms
81892.0	30209976	False	False	True	aff_ms
6122.0	30209976	False	False	True	aff_ms
4076.0	30209976	False	False	True	aff_ms
92140.0	30209976	False	False	True	aff_ms
6124.0	30209976	False	False	True	aff_ms
6125.0	30209976	False	False	True	aff_ms
6129.0	30209976	False	False	True	aff_ms
6130.0	30209976	False	False	True	aff_ms
6132.0	30209976	False	False	True	aff_ms
6134.0	30209976	False	False	True	aff_ms
51191.0	30209976	False	False	True	aff_ms
6136.0	30209976	False	False	True	aff_ms
6137.0	30209976	False	False	True	aff_ms
6138.0	30209976	False	False	True	aff_ms
6139.0	30209976	False	False	True	aff_ms
10236.0	30209976	False	False	True	aff_ms
6141.0	30209976	False	False	True	aff_ms
6142.0	30209976	False	False	True	aff_ms
6143.0	30209976	False	False	True	aff_ms
10075.0	30217973	True	False	True	aff_ms
8833.0	30224337	False	False	True	aff_ms
7170.0	30224337	False	False	True	aff_ms
3842.0	30224337	False	False	True	aff_ms
2950.0	30224337	False	False	True	aff_ms
4734.0	30224337	False	False	True	aff_ms
2316.0	30224337	False	False	True	aff_ms
11151.0	30224337	False	False	True	aff_ms
1936.0	30224337	False	False	True	aff_ms
10768.0	30224337	False	False	True	aff_ms
2193.0	30224337	False	False	True	aff_ms
10130.0	30224337	False	False	True	aff_ms
79892.0	30224337	False	False	True	aff_ms
22934.0	30224337	False	False	True	aff_ms
3735.0	30224337	False	False	True	aff_ms
51479.0	30224337	False	False	True	aff_ms
55577.0	30224337	False	False	True	aff_ms
23193.0	30224337	False	False	True	aff_ms
29979.0	30224337	False	False	True	aff_ms
51065.0	30224337	False	False	True	aff_ms
3614.0	30224337	False	False	True	aff_ms
10270.0	30224337	False	False	True	aff_ms
31.0	30224337	False	False	True	aff_ms
8480.0	30224337	False	False	True	aff_ms
3872.0	30224337	False	False	True	aff_ms
57510.0	30224337	False	False	True	aff_ms
39.0	30224337	False	False	True	aff_ms
54952.0	30224337	False	False	True	aff_ms
146857.0	30224337	False	False	True	aff_ms
11180.0	30224337	False	False	True	aff_ms
8239.0	30224337	False	False	True	aff_ms
5682.0	30224337	False	False	True	aff_ms
80308.0	30224337	False	False	True	aff_ms
10294.0	30224337	False	False	True	aff_ms
2618.0	30224337	False	False	True	aff_ms
23358.0	30224337	False	False	True	aff_ms
10687.0	30224337	False	False	True	aff_ms
7874.0	30224337	True	False	True	aff_ms
50628.0	30224337	False	False	True	aff_ms
5700.0	30224337	False	False	True	aff_ms
5702.0	30224337	False	False	True	aff_ms
11335.0	30224337	False	False	True	aff_ms
5704.0	30224337	False	False	True	aff_ms
25929.0	30224337	False	False	True	aff_ms
5706.0	30224337	False	False	True	aff_ms
3275.0	30224337	False	False	True	aff_ms
11218.0	30224337	False	False	True	aff_ms
23380.0	30224337	False	False	True	aff_ms
80853.0	30224337	False	False	True	aff_ms
91607.0	30224337	False	False	True	aff_ms
6232.0	30224337	False	False	True	aff_ms
3799.0	30224337	False	False	True	aff_ms
23383.0	30224337	False	False	True	aff_ms
261726.0	30224337	False	False	True	aff_ms
23135.0	30224337	False	False	True	aff_ms
3301.0	30224337	False	False	True	aff_ms
10726.0	30224337	False	False	True	aff_ms
6632.0	30224337	False	False	True	aff_ms
25836.0	30224337	False	False	True	aff_ms
79084.0	30224337	False	False	True	aff_ms
7407.0	30224337	False	False	True	aff_ms
65263.0	30224337	False	False	True	aff_ms
2289.0	30224337	False	False	True	aff_ms
7409.0	30224337	False	False	True	aff_ms
7283.0	30224337	False	False	True	aff_ms
55795.0	30224337	False	False	True	aff_ms
55031.0	30224337	False	False	True	aff_ms
6777.0	30224337	False	False	True	aff_ms
3836.0	30224337	False	False	True	aff_ms
23549.0	30224337	False	False	True	aff_ms
10238.0	30224337	False	False	True	aff_ms
1399.0	30224337	False	False	True	aff_ms
85440.0	30254148	False	False	True	aff_ms
51588.0	30254148	False	False	True	aff_ms
4174.0	30254148	False	False	True	aff_ms
4591.0	30254148	True	False	True	aff_ms
7189.0	30254148	False	False	True	aff_ms
472.0	30254148	True	False	True	aff_ms
3868.0	30254148	False	False	True	aff_ms
9631.0	30254148	False	False	True	aff_ms
6146.0	30258100	False	False	True	aff_ms
7174.0	30258100	False	False	True	aff_ms
27143.0	30258100	False	False	True	aff_ms
9736.0	30258100	False	False	True	aff_ms
11273.0	30258100	False	False	True	aff_ms
2058.0	30258100	False	False	True	aff_ms
6155.0	30258100	False	False	True	aff_ms
6156.0	30258100	False	False	True	aff_ms
6157.0	30258100	False	False	True	aff_ms
140809.0	30258100	False	False	True	aff_ms
6159.0	30258100	False	False	True	aff_ms
6160.0	30258100	False	False	True	aff_ms
144402.0	30258100	False	False	True	aff_ms
4627.0	30258100	False	False	True	aff_ms
4628.0	30258100	False	False	True	aff_ms
4629.0	30258100	False	False	True	aff_ms
2067.0	30258100	False	False	True	aff_ms
85015.0	30258100	True	False	True	aff_ms
55832.0	30258100	False	False	True	aff_ms
6169.0	30258100	False	False	True	aff_ms
8218.0	30258100	False	False	True	aff_ms
83481.0	30258100	False	False	True	aff_ms
83992.0	30258100	False	False	True	aff_ms
79896.0	30258100	False	False	True	aff_ms
2079.0	30258100	False	False	True	aff_ms
6176.0	30258100	False	False	True	aff_ms
7203.0	30258100	False	False	True	aff_ms
2597.0	30258100	False	False	True	aff_ms
6181.0	30258100	False	False	True	aff_ms
6187.0	30258100	False	False	True	aff_ms
6188.0	30258100	False	False	True	aff_ms
8237.0	30258100	False	False	True	aff_ms
9774.0	30258100	False	False	True	aff_ms
6191.0	30258100	False	False	True	aff_ms
8239.0	30258100	False	False	True	aff_ms
6193.0	30258100	False	False	True	aff_ms
345651.0	30258100	False	False	True	aff_ms
6709.0	30258100	False	False	True	aff_ms
4149.0	30258100	False	False	True	aff_ms
6711.0	30258100	False	False	True	aff_ms
56886.0	30258100	False	False	True	aff_ms
6203.0	30258100	False	False	True	aff_ms
60.0	30258100	False	False	True	aff_ms
6208.0	30258100	False	False	True	aff_ms
64072.0	30258100	False	False	True	aff_ms
6217.0	30258100	False	False	True	aff_ms
10314.0	30258100	False	False	True	aff_ms
152137.0	30258100	False	False	True	aff_ms
6222.0	30258100	False	False	True	aff_ms
6223.0	30258100	False	False	True	aff_ms
6224.0	30258100	False	False	True	aff_ms
6737.0	30258100	False	False	True	aff_ms
10321.0	30258100	False	False	True	aff_ms
6228.0	30258100	False	False	True	aff_ms
347733.0	30258100	False	False	True	aff_ms
6230.0	30258100	False	False	True	aff_ms
7768.0	30258100	False	False	True	aff_ms
6233.0	30258100	False	False	True	aff_ms
23129.0	30258100	False	False	True	aff_ms
8290.0	30258100	False	False	True	aff_ms
65125.0	30258100	False	False	True	aff_ms
8295.0	30258100	False	False	True	aff_ms
10345.0	30258100	False	False	True	aff_ms
3178.0	30258100	False	False	True	aff_ms
1642.0	30258100	False	False	True	aff_ms
2670.0	30258100	False	False	True	aff_ms
3187.0	30258100	False	False	True	aff_ms
26227.0	30258100	False	False	True	aff_ms
3192.0	30258100	False	False	True	aff_ms
1660.0	30258100	False	False	True	aff_ms
81027.0	30258100	False	False	True	aff_ms
9349.0	30258100	False	False	True	aff_ms
4741.0	30258100	False	False	True	aff_ms
10376.0	30258100	False	False	True	aff_ms
57482.0	30258100	False	False	True	aff_ms
10381.0	30258100	False	False	True	aff_ms
10382.0	30258100	False	False	True	aff_ms
10383.0	30258100	False	False	True	aff_ms
445582.0	30258100	False	False	True	aff_ms
9873.0	30258100	False	False	True	aff_ms
2194.0	30258100	False	False	True	aff_ms
8853.0	30258100	False	False	True	aff_ms
9879.0	30258100	False	False	True	aff_ms
26271.0	30258100	False	False	True	aff_ms
6819.0	30258100	False	False	True	aff_ms
51366.0	30258100	False	False	True	aff_ms
8359.0	30258100	False	False	True	aff_ms
26284.0	30258100	False	False	True	aff_ms
79026.0	30258100	False	False	True	aff_ms
10419.0	30258100	False	False	True	aff_ms
4282.0	30258100	False	False	True	aff_ms
1213.0	30258100	False	False	True	aff_ms
8895.0	30258100	False	False	True	aff_ms
29888.0	30258100	False	False	True	aff_ms
1730.0	30258100	False	False	True	aff_ms
9414.0	30258100	False	False	True	aff_ms
122060.0	30258100	False	False	True	aff_ms
151246.0	30258100	False	False	True	aff_ms
7375.0	30258100	False	False	True	aff_ms
213.0	30258100	False	False	True	aff_ms
80086.0	30258100	False	False	True	aff_ms
5339.0	30258100	False	False	True	aff_ms
3303.0	30258100	False	False	True	aff_ms
123624.0	30258100	False	False	True	aff_ms
3305.0	30258100	False	False	True	aff_ms
3309.0	30258100	False	False	True	aff_ms
7917.0	30258100	False	False	True	aff_ms
9967.0	30258100	False	False	True	aff_ms
10992.0	30258100	False	False	True	aff_ms
3312.0	30258100	False	False	True	aff_ms
3310.0	30258100	False	False	True	aff_ms
65267.0	30258100	False	False	True	aff_ms
65268.0	30258100	False	False	True	aff_ms
3320.0	30258100	False	False	True	aff_ms
3832.0	30258100	False	False	True	aff_ms
9978.0	30258100	False	False	True	aff_ms
3837.0	30258100	False	False	True	aff_ms
3326.0	30258100	False	False	True	aff_ms
1793.0	30258100	False	False	True	aff_ms
3842.0	30258100	False	False	True	aff_ms
3843.0	30258100	False	False	True	aff_ms
5890.0	30258100	False	False	True	aff_ms
4869.0	30258100	False	False	True	aff_ms
8454.0	30258100	False	False	True	aff_ms
11016.0	30258100	False	False	True	aff_ms
8969.0	30258100	False	False	True	aff_ms
387338.0	30258100	False	False	True	aff_ms
2316.0	30258100	False	False	True	aff_ms
2317.0	30258100	False	False	True	aff_ms
2318.0	30258100	False	False	True	aff_ms
1808.0	30258100	False	False	True	aff_ms
25873.0	30258100	False	False	True	aff_ms
10514.0	30258100	False	False	True	aff_ms
1809.0	30258100	False	False	True	aff_ms
29968.0	30258100	False	False	True	aff_ms
790.0	30258100	False	False	True	aff_ms
23318.0	30258100	False	False	True	aff_ms
151835.0	30258100	False	False	True	aff_ms
1308.0	30258100	False	False	True	aff_ms
440093.0	30258100	False	False	True	aff_ms
28957.0	30258100	False	False	True	aff_ms
1314.0	30258100	False	False	True	aff_ms
25890.0	30258100	False	False	True	aff_ms
22820.0	30258100	False	False	True	aff_ms
6950.0	30258100	False	False	True	aff_ms
4904.0	30258100	False	False	True	aff_ms
5932.0	30258100	False	False	True	aff_ms
80174.0	30258100	False	False	True	aff_ms
5935.0	30258100	False	False	True	aff_ms
3376.0	30258100	False	False	True	aff_ms
23350.0	30258100	False	False	True	aff_ms
79670.0	30258100	False	False	True	aff_ms
128312.0	30258100	False	False	True	aff_ms
5431.0	30258100	False	False	True	aff_ms
55611.0	30258100	False	False	True	aff_ms
203068.0	30258100	False	False	True	aff_ms
51520.0	30258100	False	False	True	aff_ms
10051.0	30258100	False	False	True	aff_ms
3913.0	30258100	False	False	True	aff_ms
64333.0	30258100	False	False	True	aff_ms
10575.0	30258100	False	False	True	aff_ms
4437.0	30258100	False	False	True	aff_ms
57175.0	30258100	False	False	True	aff_ms
5976.0	30258100	False	False	True	aff_ms
94039.0	30258100	False	False	True	aff_ms
10592.0	30258100	False	False	True	aff_ms
10594.0	30258100	False	False	True	aff_ms
22883.0	30258100	False	False	True	aff_ms
57699.0	30258100	False	False	True	aff_ms
1400.0	30258100	False	False	True	aff_ms
51065.0	30258100	False	False	True	aff_ms
1917.0	30258100	False	False	True	aff_ms
2956.0	30258100	False	False	True	aff_ms
1936.0	30258100	False	False	True	aff_ms
83858.0	30258100	False	False	True	aff_ms
10131.0	30258100	False	False	True	aff_ms
55187.0	30258100	False	False	True	aff_ms
134548.0	30258100	False	False	True	aff_ms
55193.0	30258100	False	False	True	aff_ms
23450.0	30258100	False	False	True	aff_ms
23451.0	30258100	False	False	True	aff_ms
1434.0	30258100	False	False	True	aff_ms
117159.0	30258100	False	False	True	aff_ms
79784.0	30258100	False	False	True	aff_ms
4522.0	30258100	False	False	True	aff_ms
10155.0	30258100	False	False	True	aff_ms
5034.0	30258100	False	False	True	aff_ms
1965.0	30258100	False	False	True	aff_ms
51116.0	30258100	False	False	True	aff_ms
5554.0	30258100	False	False	True	aff_ms
1973.0	30258100	False	False	True	aff_ms
26037.0	30258100	False	False	True	aff_ms
1462.0	30258100	False	False	True	aff_ms
93624.0	30258100	False	False	True	aff_ms
1981.0	30258100	False	False	True	aff_ms
4033.0	30258100	False	False	True	aff_ms
51649.0	30258100	False	False	True	aff_ms
64965.0	30258100	False	False	True	aff_ms
54726.0	30258100	False	False	True	aff_ms
55749.0	30258100	False	False	True	aff_ms
3017.0	30258100	False	False	True	aff_ms
8655.0	30258100	False	False	True	aff_ms
8661.0	30258100	False	False	True	aff_ms
10197.0	30258100	False	False	True	aff_ms
5591.0	30258100	False	False	True	aff_ms
11224.0	30258100	False	False	True	aff_ms
8663.0	30258100	False	False	True	aff_ms
390616.0	30258100	False	False	True	aff_ms
10716.0	30258100	False	False	True	aff_ms
8669.0	30258100	False	False	True	aff_ms
9188.0	30258100	False	False	True	aff_ms
4069.0	30258100	False	False	True	aff_ms
5094.0	30258100	False	False	True	aff_ms
3045.0	30258100	False	False	True	aff_ms
6122.0	30258100	False	False	True	aff_ms
6634.0	30258100	False	False	True	aff_ms
23020.0	30258100	False	False	True	aff_ms
6124.0	30258100	False	False	True	aff_ms
9196.0	30258100	False	False	True	aff_ms
10735.0	30258100	False	False	True	aff_ms
6128.0	30258100	False	False	True	aff_ms
2547.0	30258100	False	False	True	aff_ms
5108.0	30258100	False	False	True	aff_ms
2037.0	30258100	False	False	True	aff_ms
7158.0	30258100	False	False	True	aff_ms
6135.0	30258100	False	False	True	aff_ms
6136.0	30258100	False	False	True	aff_ms
6137.0	30258100	False	False	True	aff_ms
27132.0	30258100	False	False	True	aff_ms
10241.0	30309841	True	False	True	aff_ms
85379.0	30309841	False	False	True	aff_ms
7431.0	30309841	False	False	True	aff_ms
7311.0	30309841	False	False	True	aff_ms
4627.0	30309841	False	False	True	aff_ms
117159.0	30309841	False	False	True	aff_ms
4008.0	30309841	False	False	True	aff_ms
1832.0	30309841	False	False	True	aff_ms
23603.0	30309841	False	False	True	aff_ms
6709.0	30309841	False	False	True	aff_ms
6711.0	30309841	False	False	True	aff_ms
6712.0	30309841	False	False	True	aff_ms
1604.0	30309841	False	False	True	aff_ms
399687.0	30309841	False	False	True	aff_ms
170954.0	30309841	False	False	True	aff_ms
1627.0	30309841	False	False	True	aff_ms
5339.0	30309841	False	False	True	aff_ms
91624.0	30309841	False	False	True	aff_ms
92521.0	30309841	False	False	True	aff_ms
55149.0	30309841	True	False	True	aff_ms
3312.0	30309841	False	False	True	aff_ms
7415.0	30309841	False	False	True	aff_ms
55930.0	30309841	False	False	True	aff_ms
1808.0	30315937	True	False	True	aff_ms
6144.0	30320910	False	False	True	aff_ms
6147.0	30320910	False	False	True	aff_ms
170506.0	30320910	False	False	True	aff_ms
6155.0	30320910	False	False	True	aff_ms
6156.0	30320910	False	False	True	aff_ms
6154.0	30320910	False	False	True	aff_ms
6158.0	30320910	False	False	True	aff_ms
10250.0	30320910	False	False	True	aff_ms
6161.0	30320910	False	False	True	aff_ms
6165.0	30320910	False	False	True	aff_ms
23.0	30320910	False	False	True	aff_ms
3608.0	30320910	False	False	True	aff_ms
3609.0	30320910	False	False	True	aff_ms
7706.0	30320910	False	False	True	aff_ms
23070.0	30320910	True	False	True	aff_ms
4131.0	30320910	False	False	True	aff_ms
6181.0	30320910	False	False	True	aff_ms
6187.0	30320910	False	False	True	aff_ms
9774.0	30320910	False	False	True	aff_ms
6191.0	30320910	False	False	True	aff_ms
9775.0	30320910	False	False	True	aff_ms
6711.0	30320910	False	False	True	aff_ms
6201.0	30320910	False	False	True	aff_ms
6202.0	30320910	False	False	True	aff_ms
6203.0	30320910	False	False	True	aff_ms
6204.0	30320910	False	False	True	aff_ms
6205.0	30320910	False	False	True	aff_ms
4670.0	30320910	False	False	True	aff_ms
6207.0	30320910	False	False	True	aff_ms
3646.0	30320910	False	False	True	aff_ms
6217.0	30320910	False	False	True	aff_ms
6218.0	30320910	False	False	True	aff_ms
11338.0	30320910	False	False	True	aff_ms
6223.0	30320910	False	False	True	aff_ms
6229.0	30320910	False	False	True	aff_ms
6231.0	30320910	False	False	True	aff_ms
3159.0	30320910	False	False	True	aff_ms
5725.0	30320910	False	False	True	aff_ms
3178.0	30320910	False	False	True	aff_ms
3181.0	30320910	False	False	True	aff_ms
3182.0	30320910	False	False	True	aff_ms
3183.0	30320910	False	False	True	aff_ms
3187.0	30320910	False	False	True	aff_ms
3190.0	30320910	False	False	True	aff_ms
1655.0	30320910	False	False	True	aff_ms
3191.0	30320910	False	False	True	aff_ms
3192.0	30320910	False	False	True	aff_ms
1654.0	30320910	False	False	True	aff_ms
6780.0	30320910	False	False	True	aff_ms
1660.0	30320910	False	False	True	aff_ms
4736.0	30320910	False	False	True	aff_ms
1665.0	30320910	False	False	True	aff_ms
1153.0	30320910	False	False	True	aff_ms
9349.0	30320910	False	False	True	aff_ms
142.0	30320910	False	False	True	aff_ms
8341.0	30320910	False	False	True	aff_ms
23196.0	30320910	False	False	True	aff_ms
8359.0	30320910	False	False	True	aff_ms
27316.0	30320910	False	False	True	aff_ms
9908.0	30320910	False	False	True	aff_ms
51386.0	30320910	False	False	True	aff_ms
8894.0	30320910	False	False	True	aff_ms
27339.0	30320910	False	False	True	aff_ms
10970.0	30320910	False	False	True	aff_ms
9961.0	30320910	False	False	True	aff_ms
10480.0	30320910	False	False	True	aff_ms
4343.0	30320910	False	False	True	aff_ms
10492.0	30320910	False	False	True	aff_ms
3838.0	30320910	False	False	True	aff_ms
4869.0	30320910	False	False	True	aff_ms
9991.0	30320910	False	False	True	aff_ms
25873.0	30320910	False	False	True	aff_ms
10521.0	30320910	False	False	True	aff_ms
6429.0	30320910	False	False	True	aff_ms
6430.0	30320910	False	False	True	aff_ms
6431.0	30320910	False	False	True	aff_ms
4904.0	30320910	False	False	True	aff_ms
9513.0	30320910	False	False	True	aff_ms
11052.0	30320910	False	False	True	aff_ms
23347.0	30320910	False	False	True	aff_ms
23367.0	30320910	False	False	True	aff_ms
84295.0	30320910	False	False	True	aff_ms
8531.0	30320910	False	False	True	aff_ms
25939.0	30320910	False	False	True	aff_ms
5976.0	30320910	False	False	True	aff_ms
7520.0	30320910	False	False	True	aff_ms
10594.0	30320910	False	False	True	aff_ms
26986.0	30320910	False	False	True	aff_ms
9584.0	30320910	False	False	True	aff_ms
5495.0	30320910	False	False	True	aff_ms
22907.0	30320910	False	False	True	aff_ms
1937.0	30320910	False	False	True	aff_ms
10643.0	30320910	False	False	True	aff_ms
10644.0	30320910	False	False	True	aff_ms
8087.0	30320910	False	False	True	aff_ms
23450.0	30320910	False	False	True	aff_ms
23451.0	30320910	False	False	True	aff_ms
10146.0	30320910	False	False	True	aff_ms
5036.0	30320910	False	False	True	aff_ms
1965.0	30320910	False	False	True	aff_ms
51637.0	30320910	False	False	True	aff_ms
5052.0	30320910	False	False	True	aff_ms
1981.0	30320910	False	False	True	aff_ms
3006.0	30320910	False	False	True	aff_ms
3009.0	30320910	False	False	True	aff_ms
22978.0	30320910	False	False	True	aff_ms
9669.0	30320910	False	False	True	aff_ms
1994.0	30320910	False	False	True	aff_ms
57805.0	30320910	False	False	True	aff_ms
10189.0	30320910	False	False	True	aff_ms
8661.0	30320910	False	False	True	aff_ms
8662.0	30320910	False	False	True	aff_ms
11224.0	30320910	False	False	True	aff_ms
2521.0	30320910	False	False	True	aff_ms
10713.0	30320910	False	False	True	aff_ms
8666.0	30320910	False	False	True	aff_ms
988.0	30320910	False	False	True	aff_ms
23521.0	30320910	False	False	True	aff_ms
23524.0	30320910	False	False	True	aff_ms
6122.0	30320910	False	False	True	aff_ms
23020.0	30320910	False	False	True	aff_ms
6125.0	30320910	False	False	True	aff_ms
7150.0	30320910	False	False	True	aff_ms
6130.0	30320910	False	False	True	aff_ms
2547.0	30320910	False	False	True	aff_ms
6133.0	30320910	False	False	True	aff_ms
6134.0	30320910	False	False	True	aff_ms
6135.0	30320910	False	False	True	aff_ms
6136.0	30320910	False	False	True	aff_ms
6137.0	30320910	False	False	True	aff_ms
6138.0	30320910	False	False	True	aff_ms
10236.0	30320910	False	False	True	aff_ms
6142.0	30320910	False	False	True	aff_ms
6143.0	30320910	False	False	True	aff_ms
4609.0	30343112	True	False	True	aff_ms
57602.0	30343112	False	False	True	aff_ms
85313.0	30367141	False	False	True	aff_ms
8833.0	30367141	False	False	True	aff_ms
7874.0	30367141	True	True	True	aff_ms
10916.0	30367141	False	False	True	aff_ms
57062.0	30367141	False	False	True	aff_ms
9320.0	30367141	False	False	True	aff_ms
81545.0	30367141	False	False	True	aff_ms
8237.0	30367141	False	False	True	aff_ms
79665.0	30367141	False	False	True	aff_ms
84081.0	30367141	False	False	True	aff_ms
79921.0	30367141	False	False	True	aff_ms
5496.0	30367141	False	False	True	aff_ms
1786.0	30367141	False	False	True	aff_ms
80230.0	30407695	True	True	True	aff_ms
10376.0	30407695	False	False	True	aff_ms
3309.0	30407695	False	False	True	aff_ms
7053.0	30407695	False	False	True	aff_ms
56947.0	30407695	False	False	True	aff_ms
7316.0	30407695	False	False	True	aff_ms
60.0	30407695	False	False	True	aff_ms
51806.0	30407695	False	False	True	aff_ms
2.0	30413534	False	False	True	aff_ms
9221.0	30413534	False	False	True	aff_ms
6279.0	30413534	False	False	True	aff_ms
2314.0	30413534	False	False	True	aff_ms
2317.0	30413534	False	False	True	aff_ms
142.0	30413534	False	False	True	aff_ms
126353.0	30413534	False	False	True	aff_ms
7316.0	30413534	False	False	True	aff_ms
26135.0	30413534	False	False	True	aff_ms
7837.0	30413534	False	False	True	aff_ms
160.0	30413534	False	False	True	aff_ms
3872.0	30413534	False	False	True	aff_ms
27044.0	30413534	False	False	True	aff_ms
117159.0	30413534	False	False	True	aff_ms
9128.0	30413534	False	False	True	aff_ms
57646.0	30413534	False	False	True	aff_ms
47.0	30413534	False	False	True	aff_ms
4659.0	30413534	False	False	True	aff_ms
8500.0	30413534	False	False	True	aff_ms
10808.0	30413534	False	False	True	aff_ms
51132.0	30413534	True	False	True	aff_ms
3192.0	30413534	False	False	True	aff_ms
3006.0	30413534	False	False	True	aff_ms
5700.0	30413534	False	False	True	aff_ms
84687.0	30413534	False	False	True	aff_ms
26064.0	30413534	False	False	True	aff_ms
720.0	30413534	False	False	True	aff_ms
81.0	30413534	False	False	True	aff_ms
4691.0	30413534	False	False	True	aff_ms
6613.0	30413534	False	False	True	aff_ms
653269.0	30413534	False	False	True	aff_ms
6744.0	30413534	False	False	True	aff_ms
1627.0	30413534	False	False	True	aff_ms
5725.0	30413534	False	False	True	aff_ms
248.0	30413534	False	False	True	aff_ms
9208.0	30413534	False	False	True	aff_ms
5987.0	30413534	False	False	True	aff_ms
65251.0	30413534	False	False	True	aff_ms
5094.0	30413534	False	False	True	aff_ms
4839.0	30413534	False	False	True	aff_ms
3308.0	30413534	False	False	True	aff_ms
7798.0	30413534	False	False	True	aff_ms
3320.0	30413534	False	False	True	aff_ms
250.0	30413534	False	False	True	aff_ms
286077.0	30413534	False	False	True	aff_ms
9343.0	30413534	False	False	True	aff_ms
6146.0	30425250	False	False	True	aff_ms
6152.0	30425250	False	False	True	aff_ms
10250.0	30425250	False	False	True	aff_ms
6157.0	30425250	False	False	True	aff_ms
6164.0	30425250	False	False	True	aff_ms
6176.0	30425250	False	False	True	aff_ms
4131.0	30425250	False	False	True	aff_ms
6181.0	30425250	False	False	True	aff_ms
4134.0	30425250	False	False	True	aff_ms
6188.0	30425250	False	False	True	aff_ms
4141.0	30425250	False	False	True	aff_ms
6191.0	30425250	False	False	True	aff_ms
6203.0	30425250	False	False	True	aff_ms
6204.0	30425250	False	False	True	aff_ms
60.0	30425250	False	False	True	aff_ms
6208.0	30425250	False	False	True	aff_ms
84033.0	30425250	False	False	True	aff_ms
70.0	30425250	False	False	True	aff_ms
71.0	30425250	False	False	True	aff_ms
6222.0	30425250	False	False	True	aff_ms
6224.0	30425250	False	False	True	aff_ms
81.0	30425250	False	False	True	aff_ms
79954.0	30425250	False	False	True	aff_ms
6228.0	30425250	False	False	True	aff_ms
6229.0	30425250	False	False	True	aff_ms
6230.0	30425250	False	False	True	aff_ms
87.0	30425250	False	False	True	aff_ms
6238.0	30425250	False	False	True	aff_ms
10381.0	30425250	False	False	True	aff_ms
142.0	30425250	False	False	True	aff_ms
10383.0	30425250	False	False	True	aff_ms
2193.0	30425250	False	False	True	aff_ms
2194.0	30425250	False	False	True	aff_ms
8348.0	30425250	False	False	True	aff_ms
158.0	30425250	False	False	True	aff_ms
8359.0	30425250	False	False	True	aff_ms
57530.0	30425250	False	False	True	aff_ms
10432.0	30425250	False	False	True	aff_ms
8402.0	30425250	False	False	True	aff_ms
10473.0	30425250	False	False	True	aff_ms
10480.0	30425250	False	False	True	aff_ms
51441.0	30425250	False	False	True	aff_ms
10492.0	30425250	False	False	True	aff_ms
4361.0	30425250	False	False	True	aff_ms
2316.0	30425250	False	False	True	aff_ms
2317.0	30425250	False	False	True	aff_ms
2318.0	30425250	False	False	True	aff_ms
2319.0	30425250	False	False	True	aff_ms
51474.0	30425250	False	False	True	aff_ms
6421.0	30425250	False	False	True	aff_ms
8471.0	30425250	False	False	True	aff_ms
10521.0	30425250	False	False	True	aff_ms
6428.0	30425250	False	False	True	aff_ms
28957.0	30425250	False	False	True	aff_ms
6429.0	30425250	False	False	True	aff_ms
57631.0	30425250	False	False	True	aff_ms
6432.0	30425250	False	False	True	aff_ms
2332.0	30425250	False	False	True	aff_ms
51495.0	30425250	False	False	True	aff_ms
10552.0	30425250	False	False	True	aff_ms
51520.0	30425250	False	False	True	aff_ms
399687.0	30425250	False	False	True	aff_ms
8520.0	30425250	False	False	True	aff_ms
4430.0	30425250	False	False	True	aff_ms
10575.0	30425250	False	False	True	aff_ms
10576.0	30425250	False	False	True	aff_ms
8531.0	30425250	False	False	True	aff_ms
80212.0	30425250	False	False	True	aff_ms
10594.0	30425250	False	False	True	aff_ms
80227.0	30425250	False	False	True	aff_ms
10607.0	30425250	False	False	True	aff_ms
372.0	30425250	False	False	True	aff_ms
22913.0	30425250	False	False	True	aff_ms
10632.0	30425250	False	False	True	aff_ms
10642.0	30425250	False	False	True	aff_ms
10643.0	30425250	False	False	True	aff_ms
115098.0	30425250	False	False	True	aff_ms
22948.0	30425250	False	False	True	aff_ms
4522.0	30425250	False	False	True	aff_ms
51631.0	30425250	False	False	True	aff_ms
80303.0	30425250	False	False	True	aff_ms
10694.0	30425250	False	False	True	aff_ms
29128.0	30425250	False	False	True	aff_ms
80335.0	30425250	False	False	True	aff_ms
8663.0	30425250	False	False	True	aff_ms
8665.0	30425250	False	False	True	aff_ms
23019.0	30425250	False	False	True	aff_ms
23020.0	30425250	False	False	True	aff_ms
2547.0	30425250	False	False	True	aff_ms
285190.0	30425250	False	False	True	aff_ms
4627.0	30425250	False	False	True	aff_ms
23076.0	30425250	False	False	True	aff_ms
2597.0	30425250	False	False	True	aff_ms
4646.0	30425250	False	False	True	aff_ms
4644.0	30425250	False	False	True	aff_ms
6709.0	30425250	False	False	True	aff_ms
6711.0	30425250	False	False	True	aff_ms
10808.0	30425250	False	False	True	aff_ms
2617.0	30425250	False	False	True	aff_ms
4666.0	30425250	False	False	True	aff_ms
6712.0	30425250	False	False	True	aff_ms
10813.0	30425250	False	False	True	aff_ms
4670.0	30425250	False	False	True	aff_ms
4673.0	30425250	False	False	True	aff_ms
4677.0	30425250	False	False	True	aff_ms
8773.0	30425250	False	False	True	aff_ms
6731.0	30425250	False	False	True	aff_ms
6749.0	30425250	False	False	True	aff_ms
8815.0	30425250	False	False	True	aff_ms
8826.0	30425250	False	False	True	aff_ms
23164.0	30425250	False	False	True	aff_ms
8833.0	30425250	False	False	True	aff_ms
10890.0	30425250	False	False	True	aff_ms
27288.0	30425250	False	False	True	aff_ms
27292.0	30425250	False	False	True	aff_ms
53918.0	30425250	False	False	True	aff_ms
55970.0	30425250	False	False	True	aff_ms
8872.0	30425250	False	False	True	aff_ms
682.0	30425250	False	False	True	aff_ms
6840.0	30425250	False	False	True	aff_ms
8894.0	30425250	False	False	True	aff_ms
23234.0	30425250	False	False	True	aff_ms
10946.0	30425250	False	False	True	aff_ms
10949.0	30425250	False	False	True	aff_ms
84687.0	30425250	False	False	True	aff_ms
2767.0	30425250	False	False	True	aff_ms
27349.0	30425250	False	False	True	aff_ms
4830.0	30425250	False	False	True	aff_ms
2782.0	30425250	False	False	True	aff_ms
4836.0	30425250	False	False	True	aff_ms
84717.0	30425250	False	False	True	aff_ms
23279.0	30425250	False	False	True	aff_ms
11047.0	30425250	False	False	True	aff_ms
23347.0	30425250	False	False	True	aff_ms
23350.0	30425250	False	False	True	aff_ms
829.0	30425250	False	False	True	aff_ms
830.0	30425250	False	False	True	aff_ms
832.0	30425250	False	False	True	aff_ms
84823.0	30425250	False	False	True	aff_ms
23384.0	30425250	False	False	True	aff_ms
84833.0	30425250	False	False	True	aff_ms
7019.0	30425250	False	False	True	aff_ms
9093.0	30425250	False	False	True	aff_ms
9097.0	30425250	True	True	True	aff_ms
64398.0	30425250	False	False	True	aff_ms
11151.0	30425250	False	False	True	aff_ms
2969.0	30425250	False	False	True	aff_ms
11168.0	30425250	False	False	True	aff_ms
23468.0	30425250	False	False	True	aff_ms
5036.0	30425250	False	False	True	aff_ms
11188.0	30425250	False	False	True	aff_ms
11198.0	30425250	False	False	True	aff_ms
3006.0	30425250	False	False	True	aff_ms
3007.0	30425250	False	False	True	aff_ms
3008.0	30425250	False	False	True	aff_ms
3014.0	30425250	False	False	True	aff_ms
3015.0	30425250	False	False	True	aff_ms
7112.0	30425250	False	False	True	aff_ms
7111.0	30425250	False	False	True	aff_ms
983.0	30425250	False	False	True	aff_ms
11224.0	30425250	False	False	True	aff_ms
23521.0	30425250	False	False	True	aff_ms
9188.0	30425250	False	False	True	aff_ms
7150.0	30425250	False	False	True	aff_ms
3055.0	30425250	False	False	True	aff_ms
9203.0	30425250	False	False	True	aff_ms
9208.0	30425250	False	False	True	aff_ms
9212.0	30425250	False	False	True	aff_ms
11261.0	30425250	False	False	True	aff_ms
3069.0	30425250	False	False	True	aff_ms
7171.0	30425250	False	False	True	aff_ms
134147.0	30425250	False	False	True	aff_ms
3098.0	30425250	False	False	True	aff_ms
9255.0	30425250	False	False	True	aff_ms
5162.0	30425250	False	False	True	aff_ms
1072.0	30425250	False	False	True	aff_ms
1073.0	30425250	False	False	True	aff_ms
9276.0	30425250	False	False	True	aff_ms
29766.0	30425250	False	False	True	aff_ms
11335.0	30425250	False	False	True	aff_ms
11338.0	30425250	False	False	True	aff_ms
3148.0	30425250	False	False	True	aff_ms
3151.0	30425250	False	False	True	aff_ms
5202.0	30425250	False	False	True	aff_ms
7266.0	30425250	False	False	True	aff_ms
9319.0	30425250	False	False	True	aff_ms
7280.0	30425250	False	False	True	aff_ms
3184.0	30425250	False	False	True	aff_ms
3187.0	30425250	False	False	True	aff_ms
3192.0	30425250	False	False	True	aff_ms
9343.0	30425250	False	False	True	aff_ms
9352.0	30425250	False	False	True	aff_ms
7314.0	30425250	False	False	True	aff_ms
7317.0	30425250	False	False	True	aff_ms
9380.0	30425250	False	False	True	aff_ms
3251.0	30425250	False	False	True	aff_ms
29889.0	30425250	False	False	True	aff_ms
9410.0	30425250	False	False	True	aff_ms
64710.0	30425250	False	False	True	aff_ms
54472.0	30425250	False	False	True	aff_ms
3301.0	30425250	False	False	True	aff_ms
79080.0	30425250	False	False	True	aff_ms
23788.0	30425250	False	False	True	aff_ms
5358.0	30425250	False	False	True	aff_ms
7419.0	30425250	False	False	True	aff_ms
25873.0	30425250	False	False	True	aff_ms
5394.0	30425250	False	False	True	aff_ms
7443.0	30425250	False	False	True	aff_ms
1314.0	30425250	False	False	True	aff_ms
3376.0	30425250	False	False	True	aff_ms
9520.0	30425250	False	False	True	aff_ms
79180.0	30425250	False	False	True	aff_ms
9555.0	30425250	False	False	True	aff_ms
3418.0	30425250	False	False	True	aff_ms
5499.0	30425250	False	False	True	aff_ms
5501.0	30425250	False	False	True	aff_ms
85440.0	30425250	False	False	True	aff_ms
9669.0	30425250	False	False	True	aff_ms
9678.0	30425250	False	False	True	aff_ms
26064.0	30425250	False	False	True	aff_ms
85456.0	30425250	False	False	True	aff_ms
5591.0	30425250	False	False	True	aff_ms
85476.0	30425250	False	False	True	aff_ms
56829.0	30425250	False	False	True	aff_ms
5634.0	30425250	False	False	True	aff_ms
3609.0	30425250	False	False	True	aff_ms
3615.0	30425250	False	False	True	aff_ms
5682.0	30425250	False	False	True	aff_ms
345651.0	30425250	False	False	True	aff_ms
5684.0	30425250	False	False	True	aff_ms
5683.0	30425250	False	False	True	aff_ms
5685.0	30425250	False	False	True	aff_ms
5686.0	30425250	False	False	True	aff_ms
5687.0	30425250	False	False	True	aff_ms
5688.0	30425250	False	False	True	aff_ms
5689.0	30425250	False	False	True	aff_ms
5690.0	30425250	False	False	True	aff_ms
5691.0	30425250	False	False	True	aff_ms
5692.0	30425250	False	False	True	aff_ms
5693.0	30425250	False	False	True	aff_ms
5694.0	30425250	False	False	True	aff_ms
5695.0	30425250	False	False	True	aff_ms
5700.0	30425250	False	False	True	aff_ms
5701.0	30425250	False	False	True	aff_ms
5702.0	30425250	False	False	True	aff_ms
5704.0	30425250	False	False	True	aff_ms
5705.0	30425250	False	False	True	aff_ms
5706.0	30425250	False	False	True	aff_ms
5707.0	30425250	False	False	True	aff_ms
5708.0	30425250	False	False	True	aff_ms
5709.0	30425250	False	False	True	aff_ms
5710.0	30425250	False	False	True	aff_ms
1615.0	30425250	False	False	True	aff_ms
5711.0	30425250	False	False	True	aff_ms
5713.0	30425250	False	False	True	aff_ms
5714.0	30425250	False	False	True	aff_ms
5716.0	30425250	False	False	True	aff_ms
347733.0	30425250	False	False	True	aff_ms
5717.0	30425250	False	False	True	aff_ms
5718.0	30425250	False	False	True	aff_ms
5719.0	30425250	False	False	True	aff_ms
1642.0	30425250	False	False	True	aff_ms
1654.0	30425250	False	False	True	aff_ms
1655.0	30425250	False	False	True	aff_ms
1656.0	30425250	False	False	True	aff_ms
50809.0	30425250	False	False	True	aff_ms
3704.0	30425250	False	False	True	aff_ms
1660.0	30425250	False	False	True	aff_ms
5756.0	30425250	False	False	True	aff_ms
1665.0	30425250	False	False	True	aff_ms
9861.0	30425250	False	False	True	aff_ms
54931.0	30425250	False	False	True	aff_ms
9908.0	30425250	False	False	True	aff_ms
9948.0	30425250	False	False	True	aff_ms
5859.0	30425250	False	False	True	aff_ms
9958.0	30425250	False	False	True	aff_ms
7913.0	30425250	False	False	True	aff_ms
1778.0	30425250	False	False	True	aff_ms
26354.0	30425250	False	False	True	aff_ms
83699.0	30425250	False	False	True	aff_ms
3838.0	30425250	False	False	True	aff_ms
5898.0	30425250	False	False	True	aff_ms
5901.0	30425250	False	False	True	aff_ms
5917.0	30425250	False	False	True	aff_ms
7965.0	30425250	False	False	True	aff_ms
83743.0	30425250	False	False	True	aff_ms
1829.0	30425250	False	False	True	aff_ms
1832.0	30425250	False	False	True	aff_ms
55086.0	30425250	False	False	True	aff_ms
5935.0	30425250	False	False	True	aff_ms
10043.0	30425250	False	False	True	aff_ms
220988.0	30425250	False	False	True	aff_ms
51018.0	30425250	False	False	True	aff_ms
57175.0	30425250	False	False	True	aff_ms
3939.0	30425250	False	False	True	aff_ms
3945.0	30425250	False	False	True	aff_ms
10093.0	30425250	False	False	True	aff_ms
10094.0	30425250	False	False	True	aff_ms
10095.0	30425250	False	False	True	aff_ms
10096.0	30425250	False	False	True	aff_ms
55161.0	30425250	False	False	True	aff_ms
1917.0	30425250	False	False	True	aff_ms
10109.0	30425250	False	False	True	aff_ms
1936.0	30425250	False	False	True	aff_ms
8087.0	30425250	False	False	True	aff_ms
4000.0	30425250	False	False	True	aff_ms
10146.0	30425250	False	False	True	aff_ms
55207.0	30425250	False	False	True	aff_ms
79784.0	30425250	False	False	True	aff_ms
55210.0	30425250	False	False	True	aff_ms
1965.0	30425250	False	False	True	aff_ms
51144.0	30425250	False	False	True	aff_ms
1994.0	30425250	False	False	True	aff_ms
59345.0	30425250	False	False	True	aff_ms
8148.0	30425250	False	False	True	aff_ms
653269.0	30425250	False	False	True	aff_ms
10207.0	30425250	False	False	True	aff_ms
4067.0	30425250	False	False	True	aff_ms
10212.0	30425250	False	False	True	aff_ms
10213.0	30425250	False	False	True	aff_ms
4076.0	30425250	False	False	True	aff_ms
92140.0	30425250	False	False	True	aff_ms
6124.0	30425250	False	False	True	aff_ms
51182.0	30425250	False	False	True	aff_ms
6128.0	30425250	False	False	True	aff_ms
6125.0	30425250	False	False	True	aff_ms
2037.0	30425250	False	False	True	aff_ms
79861.0	30425250	False	False	True	aff_ms
6135.0	30425250	False	False	True	aff_ms
6136.0	30425250	False	False	True	aff_ms
6139.0	30425250	False	False	True	aff_ms
10236.0	30425250	False	False	True	aff_ms
6141.0	30425250	False	False	True	aff_ms
1031.0	30442662	False	False	True	aff_ms
2058.0	30442662	False	False	True	aff_ms
6157.0	30442662	False	False	True	aff_ms
5646.0	30442662	False	False	True	aff_ms
4627.0	30442662	False	False	True	aff_ms
26135.0	30442662	False	False	True	aff_ms
23581.0	30442662	False	False	True	aff_ms
3615.0	30442662	False	False	True	aff_ms
51231.0	30442662	False	False	True	aff_ms
94239.0	30442662	False	False	True	aff_ms
34.0	30442662	False	False	True	aff_ms
7203.0	30442662	False	False	True	aff_ms
6175.0	30442662	False	False	True	aff_ms
2597.0	30442662	False	False	True	aff_ms
6184.0	30442662	False	False	True	aff_ms
5160.0	30442662	False	False	True	aff_ms
5162.0	30442662	False	False	True	aff_ms
6188.0	30442662	False	False	True	aff_ms
6189.0	30442662	False	False	True	aff_ms
4141.0	30442662	False	False	True	aff_ms
5167.0	30442662	False	False	True	aff_ms
10797.0	30442662	False	False	True	aff_ms
8241.0	30442662	False	False	True	aff_ms
563.0	30442662	False	False	True	aff_ms
55352.0	30442662	False	False	True	aff_ms
8761.0	30442662	False	False	True	aff_ms
4666.0	30442662	False	False	True	aff_ms
6203.0	30442662	False	False	True	aff_ms
3643.0	30442662	False	False	True	aff_ms
56893.0	30442662	False	False	True	aff_ms
4670.0	30442662	False	False	True	aff_ms
3646.0	30442662	False	False	True	aff_ms
57404.0	30442662	False	False	True	aff_ms
5700.0	30442662	False	False	True	aff_ms
5701.0	30442662	False	False	True	aff_ms
5702.0	30442662	False	False	True	aff_ms
5704.0	30442662	False	False	True	aff_ms
5705.0	30442662	False	False	True	aff_ms
5706.0	30442662	False	False	True	aff_ms
6729.0	30442662	False	False	True	aff_ms
4172.0	30442662	False	False	True	aff_ms
4173.0	30442662	False	False	True	aff_ms
5710.0	30442662	False	False	True	aff_ms
4174.0	30442662	False	False	True	aff_ms
4175.0	30442662	False	False	True	aff_ms
4176.0	30442662	False	False	True	aff_ms
5708.0	30442662	False	False	True	aff_ms
2130.0	30442662	False	False	True	aff_ms
55379.0	30442662	False	False	True	aff_ms
1108.0	30442662	False	False	True	aff_ms
5717.0	30442662	False	False	True	aff_ms
5718.0	30442662	False	False	True	aff_ms
5719.0	30442662	False	False	True	aff_ms
5713.0	30442662	False	False	True	aff_ms
5209.0	30442662	False	False	True	aff_ms
6734.0	30442662	False	False	True	aff_ms
65108.0	30442662	False	False	True	aff_ms
10840.0	30442662	False	False	True	aff_ms
51293.0	30442662	False	False	True	aff_ms
5725.0	30442662	False	False	True	aff_ms
5207.0	30442662	False	False	True	aff_ms
10856.0	30442662	False	False	True	aff_ms
3181.0	30442662	False	False	True	aff_ms
3183.0	30442662	False	False	True	aff_ms
6767.0	30442662	False	False	True	aff_ms
4720.0	30442662	False	False	True	aff_ms
1650.0	30442662	False	False	True	aff_ms
3187.0	30442662	False	False	True	aff_ms
7284.0	30442662	False	False	True	aff_ms
1653.0	30442662	False	False	True	aff_ms
3190.0	30442662	False	False	True	aff_ms
1654.0	30442662	False	False	True	aff_ms
1656.0	30442662	False	False	True	aff_ms
23673.0	30442662	False	False	True	aff_ms
3192.0	30442662	False	False	True	aff_ms
26227.0	30442662	False	False	True	aff_ms
1660.0	30442662	False	False	True	aff_ms
23165.0	30442662	False	False	True	aff_ms
50814.0	30442662	False	False	True	aff_ms
7295.0	30442662	False	False	True	aff_ms
6782.0	30442662	False	False	True	aff_ms
642.0	30442662	False	False	True	aff_ms
9859.0	30442662	False	False	True	aff_ms
9861.0	30442662	False	False	True	aff_ms
1158.0	30442662	False	False	True	aff_ms
2181.0	30442662	False	False	True	aff_ms
81542.0	30442662	False	False	True	aff_ms
84617.0	30442662	False	False	True	aff_ms
10376.0	30442662	False	False	True	aff_ms
10383.0	30442662	False	False	True	aff_ms
57488.0	30442662	False	False	True	aff_ms
7314.0	30442662	False	False	True	aff_ms
1173.0	30442662	False	False	True	aff_ms
6294.0	30442662	False	False	True	aff_ms
79001.0	30442662	False	False	True	aff_ms
23196.0	30442662	False	False	True	aff_ms
23197.0	30442662	False	False	True	aff_ms
53918.0	30442662	False	False	True	aff_ms
7841.0	30442662	False	False	True	aff_ms
7846.0	30442662	False	False	True	aff_ms
8359.0	30442662	False	False	True	aff_ms
54442.0	30442662	False	False	True	aff_ms
682.0	30442662	False	False	True	aff_ms
160428.0	30442662	False	False	True	aff_ms
89777.0	30442662	False	False	True	aff_ms
6141.0	30442662	False	False	True	aff_ms
27316.0	30442662	False	False	True	aff_ms
1723.0	30442662	False	False	True	aff_ms
10939.0	30442662	False	False	True	aff_ms
8894.0	30442662	False	False	True	aff_ms
2752.0	30442662	False	False	True	aff_ms
5832.0	30442662	False	False	True	aff_ms
118987.0	30442662	False	False	True	aff_ms
64210.0	30442662	False	False	True	aff_ms
8402.0	30442662	False	False	True	aff_ms
2776.0	30442662	False	False	True	aff_ms
2778.0	30442662	False	False	True	aff_ms
84188.0	30442662	False	False	True	aff_ms
224.0	30442662	False	False	True	aff_ms
23780.0	30442662	False	False	True	aff_ms
3301.0	30442662	False	False	True	aff_ms
10469.0	30442662	False	False	True	aff_ms
3303.0	30442662	False	False	True	aff_ms
84197.0	30442662	False	False	True	aff_ms
3305.0	30442662	False	False	True	aff_ms
10985.0	30442662	False	False	True	aff_ms
57580.0	30442662	False	False	True	aff_ms
7917.0	30442662	False	False	True	aff_ms
3309.0	30442662	False	False	True	aff_ms
10992.0	30442662	False	False	True	aff_ms
3312.0	30442662	False	False	True	aff_ms
3313.0	30442662	False	False	True	aff_ms
10994.0	30442662	False	False	True	aff_ms
26355.0	30442662	False	False	True	aff_ms
84726.0	30442662	False	False	True	aff_ms
7415.0	30442662	False	False	True	aff_ms
3320.0	30442662	False	False	True	aff_ms
3832.0	30442662	False	False	True	aff_ms
93436.0	30442662	False	False	True	aff_ms
3837.0	30442662	False	False	True	aff_ms
3326.0	30442662	False	False	True	aff_ms
3838.0	30442662	False	False	True	aff_ms
10493.0	30442662	False	False	True	aff_ms
3329.0	30442662	False	False	True	aff_ms
1278.0	30442662	False	False	True	aff_ms
9468.0	30442662	False	False	True	aff_ms
29956.0	30442662	False	False	True	aff_ms
4869.0	30442662	False	False	True	aff_ms
7431.0	30442662	False	False	True	aff_ms
4361.0	30442662	False	False	True	aff_ms
83732.0	30442662	False	False	True	aff_ms
280.0	30442662	False	False	True	aff_ms
29978.0	30442662	True	True	True	aff_ms
29979.0	30442662	False	True	True	aff_ms
1823.0	30442662	False	False	True	aff_ms
1315.0	30442662	False	False	True	aff_ms
292.0	30442662	False	False	True	aff_ms
293.0	30442662	False	False	True	aff_ms
6950.0	30442662	False	False	True	aff_ms
4905.0	30442662	False	False	True	aff_ms
10540.0	30442662	False	False	True	aff_ms
301.0	30442662	False	False	True	aff_ms
302.0	30442662	False	False	True	aff_ms
23344.0	30442662	False	False	True	aff_ms
3376.0	30442662	False	False	True	aff_ms
57136.0	30442662	False	False	True	aff_ms
6449.0	30442662	False	False	True	aff_ms
821.0	30442662	False	False	True	aff_ms
57142.0	30442662	False	False	True	aff_ms
220988.0	30442662	False	False	True	aff_ms
203068.0	30442662	False	False	True	aff_ms
10558.0	30442662	False	False	True	aff_ms
5447.0	30442662	False	False	True	aff_ms
10055.0	30442662	False	False	True	aff_ms
3916.0	30442662	False	False	True	aff_ms
10574.0	30442662	False	False	True	aff_ms
10575.0	30442662	False	False	True	aff_ms
10576.0	30442662	False	False	True	aff_ms
26958.0	30442662	False	False	True	aff_ms
4942.0	30442662	False	False	True	aff_ms
7001.0	30442662	False	False	True	aff_ms
3417.0	30442662	False	False	True	aff_ms
3418.0	30442662	False	False	True	aff_ms
3419.0	30442662	False	False	True	aff_ms
7520.0	30442662	False	False	True	aff_ms
5984.0	30442662	False	False	True	aff_ms
84321.0	30442662	False	False	True	aff_ms
29028.0	30442662	False	False	True	aff_ms
3945.0	30442662	False	False	True	aff_ms
26986.0	30442662	False	False	True	aff_ms
55658.0	30442662	False	False	True	aff_ms
10606.0	30442662	False	False	True	aff_ms
1390.0	30442662	False	False	True	aff_ms
3954.0	30442662	False	False	True	aff_ms
85363.0	30442662	False	False	True	aff_ms
79734.0	30442662	False	False	True	aff_ms
5495.0	30442662	False	False	True	aff_ms
6520.0	30442662	False	False	True	aff_ms
7037.0	30442662	False	False	True	aff_ms
79741.0	30442662	False	False	True	aff_ms
383.0	30442662	False	False	True	aff_ms
10111.0	30442662	False	False	True	aff_ms
26229.0	30442662	False	False	True	aff_ms
908.0	30442662	False	False	True	aff_ms
7053.0	30442662	False	False	True	aff_ms
1936.0	30442662	False	False	True	aff_ms
1937.0	30442662	False	False	True	aff_ms
10128.0	30442662	False	False	True	aff_ms
1938.0	30442662	False	False	True	aff_ms
10642.0	30442662	False	False	True	aff_ms
10131.0	30442662	False	False	True	aff_ms
2969.0	30442662	False	False	True	aff_ms
1434.0	30442662	False	False	True	aff_ms
23451.0	30442662	False	False	True	aff_ms
51614.0	30442662	False	False	True	aff_ms
8607.0	30442662	False	False	True	aff_ms
4000.0	30442662	False	False	True	aff_ms
10657.0	30442662	False	False	True	aff_ms
22948.0	30442662	False	False	True	aff_ms
221092.0	30442662	False	False	True	aff_ms
4522.0	30442662	False	False	True	aff_ms
51635.0	30442662	False	False	True	aff_ms
10678.0	30442662	False	False	True	aff_ms
7095.0	30442662	False	False	True	aff_ms
9656.0	30442662	False	False	True	aff_ms
1981.0	30442662	False	False	True	aff_ms
3006.0	30442662	False	False	True	aff_ms
1982.0	30442662	False	False	True	aff_ms
56255.0	30442662	False	False	True	aff_ms
92609.0	30442662	False	False	True	aff_ms
10694.0	30442662	False	False	True	aff_ms
967.0	30442662	False	False	True	aff_ms
7112.0	30442662	False	False	True	aff_ms
3017.0	30442662	False	False	True	aff_ms
51144.0	30442662	False	False	True	aff_ms
284110.0	30442662	False	False	True	aff_ms
59345.0	30442662	False	False	True	aff_ms
26065.0	30442662	False	False	True	aff_ms
8661.0	30442662	False	False	True	aff_ms
5591.0	30442662	False	False	True	aff_ms
983.0	30442662	False	False	True	aff_ms
2521.0	30442662	True	False	True	aff_ms
8666.0	30442662	False	False	True	aff_ms
3032.0	30442662	False	False	True	aff_ms
8665.0	30442662	False	False	True	aff_ms
476.0	30442662	False	False	True	aff_ms
9184.0	30442662	False	False	True	aff_ms
483.0	30442662	False	False	True	aff_ms
10212.0	30442662	False	False	True	aff_ms
1509.0	30442662	False	False	True	aff_ms
5094.0	30442662	False	False	True	aff_ms
2023.0	30442662	False	False	True	aff_ms
488.0	30442662	False	False	True	aff_ms
6122.0	30442662	False	False	True	aff_ms
26092.0	30442662	False	False	True	aff_ms
9709.0	30442662	False	False	True	aff_ms
83440.0	30442662	False	False	True	aff_ms
4082.0	30442662	False	False	True	aff_ms
2547.0	30442662	False	False	True	aff_ms
498.0	30442662	False	False	True	aff_ms
10226.0	30442662	False	False	True	aff_ms
1525.0	30442662	False	False	True	aff_ms
506.0	30442662	False	False	True	aff_ms
10236.0	30442662	False	False	True	aff_ms
7165.0	30442662	False	False	True	aff_ms
1152.0	30442762	False	False	True	aff_ms
55681.0	30442762	False	False	True	aff_ms
51715.0	30442762	False	False	True	aff_ms
8452.0	30442762	False	False	True	aff_ms
3987.0	30442762	False	False	True	aff_ms
23446.0	30442762	False	False	True	aff_ms
55832.0	30442762	False	False	True	aff_ms
8216.0	30442762	True	True	True	aff_ms
4893.0	30442762	False	False	True	aff_ms
928.0	30442762	False	False	True	aff_ms
1192.0	30442762	False	False	True	aff_ms
57132.0	30442762	False	False	True	aff_ms
27183.0	30442762	False	False	True	aff_ms
5813.0	30442762	False	False	True	aff_ms
6455.0	30442762	False	False	True	aff_ms
3265.0	30442762	False	False	True	aff_ms
51534.0	30442762	False	False	True	aff_ms
8531.0	30442762	False	False	True	aff_ms
5976.0	30442762	False	False	True	aff_ms
998.0	30442762	False	False	True	aff_ms
5359.0	30442762	False	False	True	aff_ms
85364.0	30442762	False	False	True	aff_ms
1656.0	30442762	False	False	True	aff_ms
129531.0	30442762	False	False	True	aff_ms
10492.0	30442762	False	False	True	aff_ms
7295.0	30442762	False	False	True	aff_ms
6154.0	30459231	False	False	True	aff_ms
6155.0	30459231	False	False	True	aff_ms
6158.0	30459231	False	False	True	aff_ms
6160.0	30459231	False	False	True	aff_ms
6161.0	30459231	False	False	True	aff_ms
4627.0	30459231	False	False	True	aff_ms
4628.0	30459231	False	False	True	aff_ms
6164.0	30459231	False	False	True	aff_ms
6165.0	30459231	False	False	True	aff_ms
4637.0	30459231	False	False	True	aff_ms
6184.0	30459231	False	False	True	aff_ms
6185.0	30459231	False	False	True	aff_ms
2091.0	30459231	False	False	True	aff_ms
6188.0	30459231	False	False	True	aff_ms
6189.0	30459231	False	False	True	aff_ms
6187.0	30459231	False	False	True	aff_ms
6191.0	30459231	False	False	True	aff_ms
6193.0	30459231	False	False	True	aff_ms
6203.0	30459231	False	False	True	aff_ms
6205.0	30459231	False	False	True	aff_ms
4670.0	30459231	False	False	True	aff_ms
6207.0	30459231	False	False	True	aff_ms
6208.0	30459231	False	False	True	aff_ms
6210.0	30459231	False	False	True	aff_ms
11331.0	30459231	False	False	True	aff_ms
6217.0	30459231	False	False	True	aff_ms
6224.0	30459231	False	False	True	aff_ms
6228.0	30459231	False	False	True	aff_ms
6229.0	30459231	False	False	True	aff_ms
6231.0	30459231	False	False	True	aff_ms
6232.0	30459231	False	False	True	aff_ms
1627.0	30459231	False	False	True	aff_ms
8289.0	30459231	False	False	True	aff_ms
3187.0	30459231	False	False	True	aff_ms
7284.0	30459231	False	False	True	aff_ms
1654.0	30459231	False	False	True	aff_ms
1655.0	30459231	False	False	True	aff_ms
3192.0	30459231	False	False	True	aff_ms
8826.0	30459231	False	False	True	aff_ms
1660.0	30459231	False	False	True	aff_ms
5250.0	30459231	False	False	True	aff_ms
9349.0	30459231	False	False	True	aff_ms
23197.0	30459231	False	False	True	aff_ms
10399.0	30459231	False	False	True	aff_ms
6138.0	30459231	False	False	True	aff_ms
10916.0	30459231	False	False	True	aff_ms
6836.0	30459231	False	False	True	aff_ms
1717.0	30459231	False	False	True	aff_ms
5315.0	30459231	False	False	True	aff_ms
9415.0	30459231	False	False	True	aff_ms
5832.0	30459231	False	False	True	aff_ms
10982.0	30459231	False	False	True	aff_ms
29927.0	30459231	False	False	True	aff_ms
4841.0	30459231	False	False	True	aff_ms
3309.0	30459231	False	False	True	aff_ms
3312.0	30459231	False	False	True	aff_ms
5878.0	30459231	False	False	True	aff_ms
7417.0	30459231	False	False	True	aff_ms
100526842.0	30459231	False	False	True	aff_ms
3326.0	30459231	False	False	True	aff_ms
3329.0	30459231	False	False	True	aff_ms
4869.0	30459231	False	False	True	aff_ms
5901.0	30459231	False	False	True	aff_ms
10521.0	30459231	False	False	True	aff_ms
3875.0	30459231	False	False	True	aff_ms
292.0	30459231	False	False	True	aff_ms
9524.0	30459231	False	False	True	aff_ms
6472.0	30459231	False	False	True	aff_ms
9045.0	30459231	False	False	True	aff_ms
3930.0	30459231	False	False	True	aff_ms
871.0	30459231	False	False	True	aff_ms
55161.0	30459231	False	False	True	aff_ms
378.0	30459231	False	False	True	aff_ms
94081.0	30459231	False	False	True	aff_ms
10657.0	30459231	False	False	True	aff_ms
10664.0	30459231	True	True	True	aff_ms
1973.0	30459231	False	False	True	aff_ms
51144.0	30459231	False	False	True	aff_ms
5591.0	30459231	False	False	True	aff_ms
23521.0	30459231	False	False	True	aff_ms
488.0	30459231	False	False	True	aff_ms
6125.0	30459231	False	False	True	aff_ms
498.0	30459231	False	False	True	aff_ms
6134.0	30459231	False	False	True	aff_ms
6135.0	30459231	False	False	True	aff_ms
506.0	30459231	False	False	True	aff_ms
509.0	30459231	False	False	True	aff_ms
6142.0	30459231	False	False	True	aff_ms
6143.0	30459231	False	False	True	aff_ms
1537.0	30462309	False	False	True	aff_ms
51202.0	30462309	False	False	True	aff_ms
515.0	30462309	False	False	True	aff_ms
9219.0	30462309	False	False	True	aff_ms
23560.0	30462309	False	False	True	aff_ms
522.0	30462309	False	False	True	aff_ms
539.0	30462309	False	False	True	aff_ms
10270.0	30462309	False	False	True	aff_ms
54815.0	30462309	False	False	True	aff_ms
4641.0	30462309	False	False	True	aff_ms
34.0	30462309	False	False	True	aff_ms
4131.0	30462309	False	False	True	aff_ms
7204.0	30462309	False	False	True	aff_ms
6184.0	30462309	False	False	True	aff_ms
6185.0	30462309	False	False	True	aff_ms
5162.0	30462309	False	False	True	aff_ms
55858.0	30462309	False	False	True	aff_ms
8243.0	30462309	False	False	True	aff_ms
11316.0	30462309	False	False	True	aff_ms
26168.0	30462309	False	False	True	aff_ms
6201.0	30462309	False	False	True	aff_ms
3646.0	30462309	False	False	True	aff_ms
4673.0	30462309	False	False	True	aff_ms
6209.0	30462309	False	False	True	aff_ms
5700.0	30462309	False	False	True	aff_ms
5701.0	30462309	False	False	True	aff_ms
11335.0	30462309	False	False	True	aff_ms
5704.0	30462309	False	False	True	aff_ms
5705.0	30462309	False	False	True	aff_ms
5706.0	30462309	False	False	True	aff_ms
2122.0	30462309	True	False	True	aff_ms
5709.0	30462309	False	False	True	aff_ms
4175.0	30462309	False	False	True	aff_ms
4176.0	30462309	False	False	True	aff_ms
1108.0	30462309	False	False	True	aff_ms
6231.0	30462309	False	False	True	aff_ms
3159.0	30462309	False	False	True	aff_ms
6233.0	30462309	False	False	True	aff_ms
4697.0	30462309	False	False	True	aff_ms
5211.0	30462309	False	False	True	aff_ms
6749.0	30462309	False	False	True	aff_ms
5214.0	30462309	False	False	True	aff_ms
4704.0	30462309	False	False	True	aff_ms
8801.0	30462309	False	False	True	aff_ms
7277.0	30462309	False	False	True	aff_ms
3182.0	30462309	False	False	True	aff_ms
3185.0	30462309	False	False	True	aff_ms
4722.0	30462309	False	False	True	aff_ms
3187.0	30462309	False	False	True	aff_ms
7284.0	30462309	False	False	True	aff_ms
26227.0	30462309	False	False	True	aff_ms
1654.0	30462309	False	False	True	aff_ms
57459.0	30462309	False	False	True	aff_ms
50809.0	30462309	False	False	True	aff_ms
8826.0	30462309	False	False	True	aff_ms
23165.0	30462309	False	False	True	aff_ms
1665.0	30462309	False	False	True	aff_ms
84617.0	30462309	False	False	True	aff_ms
142.0	30462309	False	False	True	aff_ms
1173.0	30462309	False	False	True	aff_ms
23191.0	30462309	False	False	True	aff_ms
23196.0	30462309	False	False	True	aff_ms
8350.0	30462309	False	False	True	aff_ms
9377.0	30462309	False	False	True	aff_ms
10916.0	30462309	False	False	True	aff_ms
7846.0	30462309	False	False	True	aff_ms
23212.0	30462309	False	False	True	aff_ms
8878.0	30462309	False	False	True	aff_ms
6651.0	30462309	False	False	True	aff_ms
51386.0	30462309	False	False	True	aff_ms
1213.0	30462309	False	False	True	aff_ms
9918.0	30462309	False	False	True	aff_ms
10432.0	30462309	False	False	True	aff_ms
29889.0	30462309	False	False	True	aff_ms
23234.0	30462309	False	False	True	aff_ms
5825.0	30462309	False	False	True	aff_ms
1736.0	30462309	False	False	True	aff_ms
27339.0	30462309	False	False	True	aff_ms
8907.0	30462309	False	False	True	aff_ms
9933.0	30462309	False	False	True	aff_ms
8402.0	30462309	False	False	True	aff_ms
10456.0	30462309	False	False	True	aff_ms
219.0	30462309	False	False	True	aff_ms
7388.0	30462309	False	False	True	aff_ms
10469.0	30462309	False	False	True	aff_ms
57062.0	30462309	False	False	True	aff_ms
5356.0	30462309	False	False	True	aff_ms
3309.0	30462309	False	False	True	aff_ms
10989.0	30462309	False	False	True	aff_ms
3310.0	30462309	False	False	True	aff_ms
23279.0	30462309	False	False	True	aff_ms
128239.0	30462309	False	False	True	aff_ms
26354.0	30462309	False	False	True	aff_ms
3315.0	30462309	False	False	True	aff_ms
10476.0	30462309	False	False	True	aff_ms
10492.0	30462309	False	False	True	aff_ms
3837.0	30462309	False	False	True	aff_ms
3838.0	30462309	False	False	True	aff_ms
8970.0	30462309	False	False	True	aff_ms
2318.0	30462309	False	False	True	aff_ms
64783.0	30462309	False	False	True	aff_ms
10514.0	30462309	False	False	True	aff_ms
8467.0	30462309	False	False	True	aff_ms
10521.0	30462309	False	False	True	aff_ms
54555.0	30462309	False	False	True	aff_ms
6431.0	30462309	False	False	True	aff_ms
10528.0	30462309	False	False	True	aff_ms
83743.0	30462309	False	False	True	aff_ms
1314.0	30462309	False	False	True	aff_ms
1315.0	30462309	False	False	True	aff_ms
22820.0	30462309	False	False	True	aff_ms
5411.0	30462309	False	False	True	aff_ms
6950.0	30462309	False	False	True	aff_ms
5928.0	30462309	False	False	True	aff_ms
9513.0	30462309	False	False	True	aff_ms
5931.0	30462309	False	False	True	aff_ms
55596.0	30462309	False	False	True	aff_ms
813.0	30462309	False	False	True	aff_ms
9524.0	30462309	False	False	True	aff_ms
25909.0	30462309	False	False	True	aff_ms
823.0	30462309	False	False	True	aff_ms
9532.0	30462309	False	False	True	aff_ms
64318.0	30462309	False	False	True	aff_ms
10049.0	30462309	False	False	True	aff_ms
5955.0	30462309	False	False	True	aff_ms
84295.0	30462309	False	False	True	aff_ms
9031.0	30462309	False	False	True	aff_ms
10061.0	30462309	False	False	True	aff_ms
4430.0	30462309	False	False	True	aff_ms
9551.0	30462309	False	False	True	aff_ms
8531.0	30462309	False	False	True	aff_ms
9555.0	30462309	False	False	True	aff_ms
25939.0	30462309	False	False	True	aff_ms
3930.0	30462309	False	False	True	aff_ms
5981.0	30462309	False	False	True	aff_ms
54623.0	30462309	False	False	True	aff_ms
7520.0	30462309	False	False	True	aff_ms
57187.0	30462309	False	False	True	aff_ms
23397.0	30462309	False	False	True	aff_ms
80232.0	30462309	False	False	True	aff_ms
55661.0	30462309	False	False	True	aff_ms
10607.0	30462309	False	False	True	aff_ms
9584.0	30462309	False	False	True	aff_ms
10097.0	30462309	False	False	True	aff_ms
10096.0	30462309	False	False	True	aff_ms
26993.0	30462309	False	False	True	aff_ms
53615.0	30462309	False	False	True	aff_ms
3959.0	30462309	False	False	True	aff_ms
6520.0	30462309	False	False	True	aff_ms
6009.0	30462309	False	False	True	aff_ms
5500.0	30462309	False	False	True	aff_ms
9092.0	30462309	False	False	True	aff_ms
9093.0	30462309	False	False	True	aff_ms
54663.0	30462309	False	False	True	aff_ms
10121.0	30462309	False	False	True	aff_ms
5515.0	30462309	False	False	True	aff_ms
908.0	30462309	False	False	True	aff_ms
51602.0	30462309	False	False	True	aff_ms
83858.0	30462309	False	False	True	aff_ms
55700.0	30462309	False	False	True	aff_ms
8087.0	30462309	False	False	True	aff_ms
9112.0	30462309	False	False	True	aff_ms
409.0	30462309	False	False	True	aff_ms
11168.0	30462309	False	False	True	aff_ms
10657.0	30462309	False	False	True	aff_ms
221092.0	30462309	False	False	True	aff_ms
55717.0	30462309	False	False	True	aff_ms
5033.0	30462309	False	False	True	aff_ms
55210.0	30462309	False	False	True	aff_ms
1457.0	30462309	False	False	True	aff_ms
1459.0	30462309	False	False	True	aff_ms
84916.0	30462309	False	False	True	aff_ms
51637.0	30462309	False	False	True	aff_ms
1460.0	30462309	False	False	True	aff_ms
10165.0	30462309	False	False	True	aff_ms
55226.0	30462309	False	False	True	aff_ms
22974.0	30462309	False	False	True	aff_ms
11198.0	30462309	False	False	True	aff_ms
3006.0	30462309	False	False	True	aff_ms
92609.0	30462309	False	False	True	aff_ms
55746.0	30462309	False	False	True	aff_ms
51647.0	30462309	False	False	True	aff_ms
9667.0	30462309	False	False	True	aff_ms
29128.0	30462309	False	False	True	aff_ms
1487.0	30462309	False	False	True	aff_ms
1488.0	30462309	False	False	True	aff_ms
84946.0	30462309	False	False	True	aff_ms
3030.0	30462309	False	False	True	aff_ms
5591.0	30462309	False	False	True	aff_ms
9688.0	30462309	False	False	True	aff_ms
8664.0	30462309	False	False	True	aff_ms
8663.0	30462309	False	False	True	aff_ms
284119.0	30462309	False	False	True	aff_ms
988.0	30462309	False	False	True	aff_ms
23517.0	30462309	False	False	True	aff_ms
9181.0	30462309	False	False	True	aff_ms
1503.0	30462309	False	False	True	aff_ms
476.0	30462309	False	False	True	aff_ms
84450.0	30462309	False	False	True	aff_ms
6117.0	30462309	False	False	True	aff_ms
6632.0	30462309	False	False	True	aff_ms
63976.0	30462309	True	False	True	aff_ms
488.0	30462309	False	False	True	aff_ms
8683.0	30462309	False	False	True	aff_ms
6125.0	30462309	False	False	True	aff_ms
7150.0	30462309	False	False	True	aff_ms
126961.0	30462309	False	False	True	aff_ms
7157.0	30462309	False	False	True	aff_ms
23543.0	30462309	False	False	True	aff_ms
3065.0	30462309	False	False	True	aff_ms
3066.0	30462309	False	False	True	aff_ms
55291.0	30462309	False	False	True	aff_ms
117246.0	30462309	False	False	True	aff_ms
9.0	30463901	False	False	True	aff_ms
8204.0	30463901	False	False	True	aff_ms
23.0	30463901	False	False	True	aff_ms
8220.0	30463901	False	False	True	aff_ms
31.0	30463901	False	False	True	aff_ms
32.0	30463901	False	False	True	aff_ms
34.0	30463901	False	False	True	aff_ms
8227.0	30463901	False	False	True	aff_ms
37.0	30463901	False	False	True	aff_ms
38.0	30463901	False	False	True	aff_ms
47.0	30463901	False	False	True	aff_ms
50.0	30463901	False	False	True	aff_ms
8243.0	30463901	False	False	True	aff_ms
60.0	30463901	False	False	True	aff_ms
8260.0	30463901	False	False	True	aff_ms
70.0	30463901	False	False	True	aff_ms
86.0	30463901	False	False	True	aff_ms
103.0	30463901	False	False	True	aff_ms
118.0	30463901	False	False	True	aff_ms
119.0	30463901	False	False	True	aff_ms
8314.0	30463901	True	False	True	aff_ms
8328.0	30463901	False	False	True	aff_ms
142.0	30463901	False	False	True	aff_ms
57488.0	30463901	False	False	True	aff_ms
8350.0	30463901	False	False	True	aff_ms
160.0	30463901	False	False	True	aff_ms
161.0	30463901	False	False	True	aff_ms
57510.0	30463901	False	False	True	aff_ms
57534.0	30463901	False	False	True	aff_ms
114882.0	30463901	False	False	True	aff_ms
202.0	30463901	False	False	True	aff_ms
8396.0	30463901	False	False	True	aff_ms
57551.0	30463901	False	False	True	aff_ms
8402.0	30463901	False	False	True	aff_ms
213.0	30463901	False	False	True	aff_ms
8407.0	30463901	False	False	True	aff_ms
57592.0	30463901	False	False	True	aff_ms
8449.0	30463901	False	False	True	aff_ms
8451.0	30463901	False	False	True	aff_ms
8467.0	30463901	False	False	True	aff_ms
8473.0	30463901	False	False	True	aff_ms
286.0	30463901	False	False	True	aff_ms
8480.0	30463901	False	False	True	aff_ms
57634.0	30463901	False	False	True	aff_ms
291.0	30463901	False	False	True	aff_ms
292.0	30463901	False	False	True	aff_ms
293.0	30463901	False	False	True	aff_ms
57647.0	30463901	False	False	True	aff_ms
115004.0	30463901	False	False	True	aff_ms
8520.0	30463901	False	False	True	aff_ms
57680.0	30463901	False	False	True	aff_ms
90459.0	30463901	False	False	True	aff_ms
8540.0	30463901	False	False	True	aff_ms
353.0	30463901	False	False	True	aff_ms
8546.0	30463901	False	False	True	aff_ms
57703.0	30463901	False	False	True	aff_ms
372.0	30463901	False	False	True	aff_ms
8565.0	30463901	False	False	True	aff_ms
8568.0	30463901	False	False	True	aff_ms
377.0	30463901	False	False	True	aff_ms
378.0	30463901	False	False	True	aff_ms
8570.0	30463901	False	False	True	aff_ms
381.0	30463901	False	False	True	aff_ms
382.0	30463901	False	False	True	aff_ms
391.0	30463901	False	False	True	aff_ms
400.0	30463901	False	False	True	aff_ms
402.0	30463901	False	False	True	aff_ms
8602.0	30463901	False	False	True	aff_ms
8604.0	30463901	False	False	True	aff_ms
8607.0	30463901	False	False	True	aff_ms
90550.0	30463901	False	False	True	aff_ms
65980.0	30463901	False	False	True	aff_ms
57805.0	30463901	False	False	True	aff_ms
8653.0	30463901	False	False	True	aff_ms
8655.0	30463901	False	False	True	aff_ms
466.0	30463901	False	False	True	aff_ms
8659.0	30463901	False	False	True	aff_ms
8661.0	30463901	False	False	True	aff_ms
8662.0	30463901	False	False	True	aff_ms
8664.0	30463901	False	False	True	aff_ms
8665.0	30463901	False	False	True	aff_ms
8666.0	30463901	False	False	True	aff_ms
8668.0	30463901	False	False	True	aff_ms
488.0	30463901	False	False	True	aff_ms
8683.0	30463901	False	False	True	aff_ms
498.0	30463901	False	False	True	aff_ms
506.0	30463901	False	False	True	aff_ms
509.0	30463901	False	False	True	aff_ms
523.0	30463901	False	False	True	aff_ms
528.0	30463901	False	False	True	aff_ms
8724.0	30463901	False	False	True	aff_ms
8761.0	30463901	False	False	True	aff_ms
593.0	30463901	False	False	True	aff_ms
594.0	30463901	False	False	True	aff_ms
8801.0	30463901	False	False	True	aff_ms
8802.0	30463901	False	False	True	aff_ms
8803.0	30463901	False	False	True	aff_ms
8813.0	30463901	False	False	True	aff_ms
622.0	30463901	False	False	True	aff_ms
8815.0	30463901	False	False	True	aff_ms
8833.0	30463901	False	False	True	aff_ms
644.0	30463901	False	False	True	aff_ms
645.0	30463901	False	False	True	aff_ms
221830.0	30463901	False	False	True	aff_ms
8880.0	30463901	False	False	True	aff_ms
689.0	30463901	False	False	True	aff_ms
8886.0	30463901	False	False	True	aff_ms
695.0	30463901	False	False	True	aff_ms
8890.0	30463901	False	False	True	aff_ms
8891.0	30463901	False	False	True	aff_ms
8894.0	30463901	False	False	True	aff_ms
8895.0	30463901	False	False	True	aff_ms
8896.0	30463901	False	False	True	aff_ms
706.0	30463901	False	False	True	aff_ms
8899.0	30463901	False	False	True	aff_ms
708.0	30463901	False	False	True	aff_ms
8907.0	30463901	False	False	True	aff_ms
740.0	30463901	False	False	True	aff_ms
8939.0	30463901	False	False	True	aff_ms
8943.0	30463901	False	False	True	aff_ms
759.0	30463901	False	False	True	aff_ms
760.0	30463901	False	False	True	aff_ms
8971.0	30463901	False	False	True	aff_ms
790.0	30463901	False	False	True	aff_ms
811.0	30463901	False	False	True	aff_ms
821.0	30463901	False	False	True	aff_ms
830.0	30463901	False	False	True	aff_ms
9031.0	30463901	False	False	True	aff_ms
9040.0	30463901	False	False	True	aff_ms
9045.0	30463901	False	False	True	aff_ms
871.0	30463901	False	False	True	aff_ms
9093.0	30463901	False	False	True	aff_ms
904.0	30463901	False	False	True	aff_ms
908.0	30463901	False	False	True	aff_ms
132001.0	30463901	False	False	True	aff_ms
9126.0	30463901	False	False	True	aff_ms
9128.0	30463901	False	False	True	aff_ms
9131.0	30463901	False	False	True	aff_ms
9136.0	30463901	False	False	True	aff_ms
9138.0	30463901	False	False	True	aff_ms
983.0	30463901	False	False	True	aff_ms
984.0	30463901	False	False	True	aff_ms
987.0	30463901	False	False	True	aff_ms
988.0	30463901	False	False	True	aff_ms
9181.0	30463901	False	False	True	aff_ms
9184.0	30463901	False	False	True	aff_ms
9188.0	30463901	False	False	True	aff_ms
996.0	30463901	False	False	True	aff_ms
222194.0	30463901	False	False	True	aff_ms
1017.0	30463901	False	False	True	aff_ms
9219.0	30463901	False	False	True	aff_ms
9221.0	30463901	False	False	True	aff_ms
1029.0	30463901	False	False	True	aff_ms
9238.0	30463901	False	False	True	aff_ms
9255.0	30463901	False	False	True	aff_ms
1072.0	30463901	False	False	True	aff_ms
9277.0	30463901	False	False	True	aff_ms
23011.0	30463901	False	False	True	aff_ms
9295.0	30463901	False	False	True	aff_ms
1105.0	30463901	False	False	True	aff_ms
1106.0	30463901	False	False	True	aff_ms
1108.0	30463901	False	False	True	aff_ms
9319.0	30463901	False	False	True	aff_ms
9320.0	30463901	False	False	True	aff_ms
58477.0	30463901	False	False	True	aff_ms
9343.0	30463901	False	False	True	aff_ms
9349.0	30463901	False	False	True	aff_ms
9352.0	30463901	False	False	True	aff_ms
58505.0	30463901	False	False	True	aff_ms
58506.0	30463901	False	False	True	aff_ms
58509.0	30463901	False	False	True	aff_ms
9360.0	30463901	False	False	True	aff_ms
9361.0	30463901	False	False	True	aff_ms
58517.0	30463901	False	False	True	aff_ms
1173.0	30463901	False	False	True	aff_ms
1174.0	30463901	False	False	True	aff_ms
1176.0	30463901	False	False	True	aff_ms
1196.0	30463901	False	False	True	aff_ms
1213.0	30463901	False	False	True	aff_ms
25793.0	30463901	False	False	True	aff_ms
9410.0	30463901	False	False	True	aff_ms
9414.0	30463901	False	False	True	aff_ms
9415.0	30463901	False	False	True	aff_ms
9416.0	30463901	False	False	True	aff_ms
9425.0	30463901	False	False	True	aff_ms
9446.0	30463901	False	False	True	aff_ms
25836.0	30463901	False	False	True	aff_ms
25840.0	30463901	False	False	True	aff_ms
25879.0	30463901	False	False	True	aff_ms
25885.0	30463901	False	False	True	aff_ms
1314.0	30463901	False	False	True	aff_ms
1315.0	30463901	False	False	True	aff_ms
9513.0	30463901	False	False	True	aff_ms
25902.0	30463901	False	False	True	aff_ms
9519.0	30463901	False	False	True	aff_ms
9524.0	30463901	False	False	True	aff_ms
25909.0	30463901	False	False	True	aff_ms
9526.0	30463901	False	False	True	aff_ms
9532.0	30463901	False	False	True	aff_ms
9533.0	30463901	False	False	True	aff_ms
25923.0	30463901	False	False	True	aff_ms
25926.0	30463901	False	False	True	aff_ms
25929.0	30463901	False	False	True	aff_ms
9551.0	30463901	False	False	True	aff_ms
9555.0	30463901	False	False	True	aff_ms
9557.0	30463901	False	False	True	aff_ms
9559.0	30463901	False	False	True	aff_ms
9567.0	30463901	False	False	True	aff_ms
9582.0	30463901	False	False	True	aff_ms
9584.0	30463901	False	False	True	aff_ms
9588.0	30463901	False	False	True	aff_ms
25983.0	30463901	False	False	True	aff_ms
9611.0	30463901	True	True	True	aff_ms
1431.0	30463901	False	False	True	aff_ms
9632.0	30463901	False	False	True	aff_ms
26019.0	30463901	False	False	True	aff_ms
9646.0	30463901	False	False	True	aff_ms
1457.0	30463901	False	False	True	aff_ms
1459.0	30463901	False	False	True	aff_ms
1460.0	30463901	False	False	True	aff_ms
100287932.0	30463901	False	False	True	aff_ms
1468.0	30463901	False	False	True	aff_ms
140735.0	30463901	False	False	True	aff_ms
9667.0	30463901	False	False	True	aff_ms
9669.0	30463901	False	False	True	aff_ms
1487.0	30463901	False	False	True	aff_ms
1488.0	30463901	False	False	True	aff_ms
9688.0	30463901	False	False	True	aff_ms
9689.0	30463901	False	False	True	aff_ms
1503.0	30463901	False	False	True	aff_ms
9698.0	30463901	False	False	True	aff_ms
83443.0	30463901	False	False	True	aff_ms
9716.0	30463901	False	False	True	aff_ms
26121.0	30463901	False	False	True	aff_ms
9739.0	30463901	False	False	True	aff_ms
83475.0	30463901	False	False	True	aff_ms
26155.0	30463901	False	False	True	aff_ms
26156.0	30463901	False	False	True	aff_ms
9775.0	30463901	False	False	True	aff_ms
132660.0	30463901	False	False	True	aff_ms
26168.0	30463901	False	False	True	aff_ms
9785.0	30463901	False	False	True	aff_ms
26173.0	30463901	False	False	True	aff_ms
9790.0	30463901	False	False	True	aff_ms
9791.0	30463901	False	False	True	aff_ms
1615.0	30463901	False	False	True	aff_ms
9817.0	30463901	False	False	True	aff_ms
140890.0	30463901	False	False	True	aff_ms
26205.0	30463901	False	False	True	aff_ms
1629.0	30463901	False	False	True	aff_ms
1633.0	30463901	False	False	True	aff_ms
91746.0	30463901	False	False	True	aff_ms
1650.0	30463901	False	False	True	aff_ms
1653.0	30463901	False	False	True	aff_ms
1654.0	30463901	False	False	True	aff_ms
1655.0	30463901	False	False	True	aff_ms
1656.0	30463901	False	False	True	aff_ms
50809.0	30463901	False	False	True	aff_ms
1660.0	30463901	False	False	True	aff_ms
1662.0	30463901	False	False	True	aff_ms
50814.0	30463901	False	False	True	aff_ms
1665.0	30463901	False	False	True	aff_ms
1666.0	30463901	False	False	True	aff_ms
9878.0	30463901	False	False	True	aff_ms
9879.0	30463901	False	False	True	aff_ms
9897.0	30463901	False	False	True	aff_ms
9898.0	30463901	False	False	True	aff_ms
1717.0	30463901	False	False	True	aff_ms
1719.0	30463901	False	False	True	aff_ms
9919.0	30463901	False	False	True	aff_ms
1729.0	30463901	False	False	True	aff_ms
9922.0	30463901	False	False	True	aff_ms
1736.0	30463901	False	False	True	aff_ms
1738.0	30463901	False	False	True	aff_ms
9931.0	30463901	False	False	True	aff_ms
9939.0	30463901	False	False	True	aff_ms
9943.0	30463901	False	False	True	aff_ms
9949.0	30463901	False	False	True	aff_ms
116447.0	30463901	False	False	True	aff_ms
9967.0	30463901	False	False	True	aff_ms
1778.0	30463901	False	False	True	aff_ms
26354.0	30463901	False	False	True	aff_ms
9972.0	30463901	False	False	True	aff_ms
1785.0	30463901	False	False	True	aff_ms
1786.0	30463901	False	False	True	aff_ms
83706.0	30463901	False	False	True	aff_ms
9987.0	30463901	False	False	True	aff_ms
9991.0	30463901	False	False	True	aff_ms
83732.0	30463901	False	False	True	aff_ms
1819.0	30463901	False	False	True	aff_ms
10015.0	30463901	False	False	True	aff_ms
10016.0	30463901	False	False	True	aff_ms
83743.0	30463901	False	False	True	aff_ms
10036.0	30463901	False	False	True	aff_ms
10038.0	30463901	False	False	True	aff_ms
50999.0	30463901	False	False	True	aff_ms
1856.0	30463901	False	False	True	aff_ms
1857.0	30463901	False	False	True	aff_ms
10049.0	30463901	False	False	True	aff_ms
10051.0	30463901	False	False	True	aff_ms
10054.0	30463901	False	False	True	aff_ms
10055.0	30463901	False	False	True	aff_ms
10056.0	30463901	False	False	True	aff_ms
51018.0	30463901	False	False	True	aff_ms
10059.0	30463901	False	False	True	aff_ms
10061.0	30463901	False	False	True	aff_ms
51035.0	30463901	False	False	True	aff_ms
10075.0	30463901	False	False	True	aff_ms
1891.0	30463901	False	False	True	aff_ms
1892.0	30463901	False	False	True	aff_ms
10093.0	30463901	False	False	True	aff_ms
10095.0	30463901	False	False	True	aff_ms
10096.0	30463901	False	False	True	aff_ms
10097.0	30463901	False	False	True	aff_ms
51056.0	30463901	False	False	True	aff_ms
10101.0	30463901	False	False	True	aff_ms
10102.0	30463901	False	False	True	aff_ms
51065.0	30463901	False	False	True	aff_ms
1915.0	30463901	False	False	True	aff_ms
51068.0	30463901	False	False	True	aff_ms
1917.0	30463901	False	False	True	aff_ms
51073.0	30463901	False	False	True	aff_ms
124801.0	30463901	False	False	True	aff_ms
26499.0	30463901	False	False	True	aff_ms
51077.0	30463901	False	False	True	aff_ms
51079.0	30463901	False	False	True	aff_ms
51081.0	30463901	False	False	True	aff_ms
51082.0	30463901	False	False	True	aff_ms
1933.0	30463901	False	False	True	aff_ms
1936.0	30463901	False	False	True	aff_ms
1937.0	30463901	False	False	True	aff_ms
10128.0	30463901	False	False	True	aff_ms
1938.0	30463901	False	False	True	aff_ms
10131.0	30463901	False	False	True	aff_ms
83860.0	30463901	False	False	True	aff_ms
59286.0	30463901	False	False	True	aff_ms
10135.0	30463901	False	False	True	aff_ms
51095.0	30463901	False	False	True	aff_ms
51096.0	30463901	False	False	True	aff_ms
10153.0	30463901	False	False	True	aff_ms
10155.0	30463901	False	False	True	aff_ms
51116.0	30463901	False	False	True	aff_ms
1965.0	30463901	False	False	True	aff_ms
1968.0	30463901	False	False	True	aff_ms
1973.0	30463901	False	False	True	aff_ms
1974.0	30463901	False	False	True	aff_ms
10165.0	30463901	False	False	True	aff_ms
10166.0	30463901	False	False	True	aff_ms
10171.0	30463901	False	False	True	aff_ms
1981.0	30463901	False	False	True	aff_ms
1984.0	30463901	False	False	True	aff_ms
51144.0	30463901	False	False	True	aff_ms
1994.0	30463901	False	False	True	aff_ms
26574.0	30463901	False	False	True	aff_ms
10190.0	30463901	False	False	True	aff_ms
51154.0	30463901	False	False	True	aff_ms
10196.0	30463901	False	False	True	aff_ms
10199.0	30463901	False	False	True	aff_ms
2010.0	30463901	False	False	True	aff_ms
10212.0	30463901	False	False	True	aff_ms
10213.0	30463901	False	False	True	aff_ms
2023.0	30463901	False	False	True	aff_ms
92140.0	30463901	False	False	True	aff_ms
51184.0	30463901	False	False	True	aff_ms
51187.0	30463901	False	False	True	aff_ms
2040.0	30463901	False	False	True	aff_ms
10236.0	30463901	False	False	True	aff_ms
10238.0	30463901	False	False	True	aff_ms
10240.0	30463901	False	False	True	aff_ms
51202.0	30463901	False	False	True	aff_ms
2058.0	30463901	False	False	True	aff_ms
10250.0	30463901	False	False	True	aff_ms
83985.0	30463901	False	False	True	aff_ms
51218.0	30463901	False	False	True	aff_ms
2068.0	30463901	False	False	True	aff_ms
10262.0	30463901	False	False	True	aff_ms
51231.0	30463901	False	False	True	aff_ms
2091.0	30463901	False	False	True	aff_ms
10284.0	30463901	False	False	True	aff_ms
10286.0	30463901	False	False	True	aff_ms
10291.0	30463901	False	False	True	aff_ms
2107.0	30463901	False	False	True	aff_ms
2108.0	30463901	False	False	True	aff_ms
2109.0	30463901	False	False	True	aff_ms
10320.0	30463901	False	False	True	aff_ms
2130.0	30463901	False	False	True	aff_ms
51290.0	30463901	False	False	True	aff_ms
84061.0	30463901	False	False	True	aff_ms
84079.0	30463901	False	False	True	aff_ms
51319.0	30463901	False	False	True	aff_ms
10360.0	30463901	False	False	True	aff_ms
51329.0	30463901	False	False	True	aff_ms
51340.0	30463901	False	False	True	aff_ms
10383.0	30463901	False	False	True	aff_ms
2193.0	30463901	False	False	True	aff_ms
2194.0	30463901	False	False	True	aff_ms
51347.0	30463901	False	False	True	aff_ms
2197.0	30463901	False	False	True	aff_ms
10399.0	30463901	False	False	True	aff_ms
84128.0	30463901	False	False	True	aff_ms
51362.0	30463901	False	False	True	aff_ms
84132.0	30463901	False	False	True	aff_ms
84135.0	30463901	False	False	True	aff_ms
10412.0	30463901	False	False	True	aff_ms
51373.0	30463901	False	False	True	aff_ms
2222.0	30463901	False	False	True	aff_ms
10419.0	30463901	False	False	True	aff_ms
51386.0	30463901	False	False	True	aff_ms
84154.0	30463901	False	False	True	aff_ms
51388.0	30463901	False	False	True	aff_ms
2237.0	30463901	False	False	True	aff_ms
2235.0	30463901	False	False	True	aff_ms
51400.0	30463901	False	False	True	aff_ms
84172.0	30463901	False	False	True	aff_ms
51406.0	30463901	False	False	True	aff_ms
10452.0	30463901	False	False	True	aff_ms
84181.0	30463901	False	False	True	aff_ms
84188.0	30463901	False	False	True	aff_ms
2271.0	30463901	False	False	True	aff_ms
51428.0	30463901	False	False	True	aff_ms
10469.0	30463901	False	False	True	aff_ms
10480.0	30463901	False	False	True	aff_ms
2289.0	30463901	False	False	True	aff_ms
10482.0	30463901	False	False	True	aff_ms
10483.0	30463901	False	False	True	aff_ms
10492.0	30463901	False	False	True	aff_ms
10498.0	30463901	False	False	True	aff_ms
2316.0	30463901	False	False	True	aff_ms
10514.0	30463901	False	False	True	aff_ms
10521.0	30463901	False	False	True	aff_ms
10523.0	30463901	False	False	True	aff_ms
10525.0	30463901	False	False	True	aff_ms
10528.0	30463901	False	False	True	aff_ms
51493.0	30463901	False	False	True	aff_ms
51495.0	30463901	False	False	True	aff_ms
84263.0	30463901	False	False	True	aff_ms
84267.0	30463901	False	False	True	aff_ms
51503.0	30463901	False	False	True	aff_ms
51504.0	30463901	False	False	True	aff_ms
10549.0	30463901	False	False	True	aff_ms
10558.0	30463901	False	False	True	aff_ms
51520.0	30463901	False	False	True	aff_ms
84294.0	30463901	False	False	True	aff_ms
84295.0	30463901	False	False	True	aff_ms
100534599.0	30463901	False	False	True	aff_ms
84298.0	30463901	False	False	True	aff_ms
26958.0	30463901	False	False	True	aff_ms
10575.0	30463901	False	False	True	aff_ms
10576.0	30463901	False	False	True	aff_ms
51537.0	30463901	False	False	True	aff_ms
51538.0	30463901	False	False	True	aff_ms
84309.0	30463901	False	False	True	aff_ms
26973.0	30463901	False	False	True	aff_ms
10592.0	30463901	False	False	True	aff_ms
51552.0	30463901	False	False	True	aff_ms
10594.0	30463901	False	False	True	aff_ms
10598.0	30463901	False	False	True	aff_ms
51560.0	30463901	False	False	True	aff_ms
10600.0	30463901	False	False	True	aff_ms
26986.0	30463901	False	False	True	aff_ms
26985.0	30463901	False	False	True	aff_ms
10606.0	30463901	False	False	True	aff_ms
10607.0	30463901	False	False	True	aff_ms
26993.0	30463901	False	False	True	aff_ms
10613.0	30463901	False	False	True	aff_ms
51574.0	30463901	False	False	True	aff_ms
10632.0	30463901	False	False	True	aff_ms
84365.0	30463901	False	False	True	aff_ms
10642.0	30463901	False	False	True	aff_ms
10643.0	30463901	False	False	True	aff_ms
10644.0	30463901	False	False	True	aff_ms
51602.0	30463901	False	False	True	aff_ms
51603.0	30463901	False	False	True	aff_ms
51616.0	30463901	False	False	True	aff_ms
10658.0	30463901	False	False	True	aff_ms
10659.0	30463901	False	False	True	aff_ms
27044.0	30463901	False	False	True	aff_ms
92579.0	30463901	False	False	True	aff_ms
51631.0	30463901	False	False	True	aff_ms
51634.0	30463901	False	False	True	aff_ms
2483.0	30463901	False	False	True	aff_ms
51637.0	30463901	False	False	True	aff_ms
51639.0	30463901	False	False	True	aff_ms
27067.0	30463901	False	False	True	aff_ms
51645.0	30463901	False	False	True	aff_ms
92609.0	30463901	False	False	True	aff_ms
10694.0	30463901	False	False	True	aff_ms
27089.0	30463901	False	False	True	aff_ms
2521.0	30463901	False	False	True	aff_ms
27101.0	30463901	False	False	True	aff_ms
84450.0	30463901	False	False	True	aff_ms
10726.0	30463901	False	False	True	aff_ms
10728.0	30463901	False	False	True	aff_ms
51692.0	30463901	False	False	True	aff_ms
2547.0	30463901	False	False	True	aff_ms
2551.0	30463901	False	False	True	aff_ms
117246.0	30463901	False	False	True	aff_ms
51727.0	30463901	False	False	True	aff_ms
10767.0	30463901	False	False	True	aff_ms
10772.0	30463901	False	False	True	aff_ms
51747.0	30463901	False	False	True	aff_ms
2597.0	30463901	False	False	True	aff_ms
84532.0	30463901	False	False	True	aff_ms
10808.0	30463901	False	False	True	aff_ms
2617.0	30463901	False	False	True	aff_ms
2618.0	30463901	False	False	True	aff_ms
10813.0	30463901	False	False	True	aff_ms
2624.0	30463901	False	False	True	aff_ms
51780.0	30463901	False	False	True	aff_ms
84549.0	30463901	False	False	True	aff_ms
2639.0	30463901	False	False	True	aff_ms
10845.0	30463901	False	False	True	aff_ms
10849.0	30463901	False	False	True	aff_ms
10856.0	30463901	False	False	True	aff_ms
27250.0	30463901	False	False	True	aff_ms
10885.0	30463901	False	False	True	aff_ms
84617.0	30463901	False	False	True	aff_ms
10890.0	30463901	False	False	True	aff_ms
100526737.0	30463901	False	False	True	aff_ms
27292.0	30463901	False	False	True	aff_ms
10915.0	30463901	False	False	True	aff_ms
10921.0	30463901	False	False	True	aff_ms
2730.0	30463901	False	False	True	aff_ms
10923.0	30463901	False	False	True	aff_ms
10929.0	30463901	False	False	True	aff_ms
27316.0	30463901	False	False	True	aff_ms
84661.0	30463901	False	False	True	aff_ms
92856.0	30463901	False	False	True	aff_ms
2746.0	30463901	False	False	True	aff_ms
10939.0	30463901	False	False	True	aff_ms
10940.0	30463901	False	False	True	aff_ms
27327.0	30463901	False	False	True	aff_ms
10946.0	30463901	False	False	True	aff_ms
10949.0	30463901	False	False	True	aff_ms
10951.0	30463901	False	False	True	aff_ms
27335.0	30463901	False	False	True	aff_ms
27338.0	30463901	False	False	True	aff_ms
27339.0	30463901	False	False	True	aff_ms
27341.0	30463901	False	False	True	aff_ms
10963.0	30463901	False	False	True	aff_ms
2771.0	30463901	False	False	True	aff_ms
27350.0	30463901	False	False	True	aff_ms
10969.0	30463901	False	False	True	aff_ms
10972.0	30463901	False	False	True	aff_ms
10973.0	30463901	False	False	True	aff_ms
10982.0	30463901	False	False	True	aff_ms
10985.0	30463901	False	False	True	aff_ms
10988.0	30463901	False	False	True	aff_ms
10992.0	30463901	False	False	True	aff_ms
10994.0	30463901	False	False	True	aff_ms
11004.0	30463901	False	False	True	aff_ms
11051.0	30463901	False	False	True	aff_ms
11052.0	30463901	False	False	True	aff_ms
11056.0	30463901	False	False	True	aff_ms
84787.0	30463901	False	False	True	aff_ms
84790.0	30463901	False	False	True	aff_ms
11083.0	30463901	False	False	True	aff_ms
723790.0	30463901	False	False	True	aff_ms
11091.0	30463901	False	False	True	aff_ms
11100.0	30463901	False	False	True	aff_ms
11103.0	30463901	False	False	True	aff_ms
84836.0	30463901	False	False	True	aff_ms
84844.0	30463901	False	False	True	aff_ms
2926.0	30463901	False	False	True	aff_ms
2931.0	30463901	False	False	True	aff_ms
2935.0	30463901	False	False	True	aff_ms
11137.0	30463901	False	False	True	aff_ms
2947.0	30463901	False	False	True	aff_ms
11140.0	30463901	False	False	True	aff_ms
2956.0	30463901	False	False	True	aff_ms
2966.0	30463901	False	False	True	aff_ms
2968.0	30463901	False	False	True	aff_ms
2969.0	30463901	False	False	True	aff_ms
11163.0	30463901	False	False	True	aff_ms
11176.0	30463901	False	False	True	aff_ms
84916.0	30463901	False	False	True	aff_ms
2997.0	30463901	False	False	True	aff_ms
3005.0	30463901	False	False	True	aff_ms
11198.0	30463901	False	False	True	aff_ms
3006.0	30463901	False	False	True	aff_ms
3007.0	30463901	False	False	True	aff_ms
3008.0	30463901	False	False	True	aff_ms
3010.0	30463901	False	False	True	aff_ms
3009.0	30463901	False	False	True	aff_ms
3012.0	30463901	False	False	True	aff_ms
3014.0	30463901	False	False	True	aff_ms
3015.0	30463901	False	False	True	aff_ms
3020.0	30463901	False	False	True	aff_ms
84946.0	30463901	False	False	True	aff_ms
11218.0	30463901	False	False	True	aff_ms
3028.0	30463901	False	False	True	aff_ms
3030.0	30463901	False	False	True	aff_ms
84950.0	30463901	False	False	True	aff_ms
11224.0	30463901	False	False	True	aff_ms
3032.0	30463901	False	False	True	aff_ms
3039.0	30463901	False	False	True	aff_ms
11231.0	30463901	False	False	True	aff_ms
3043.0	30463901	False	False	True	aff_ms
3054.0	30463901	False	False	True	aff_ms
3065.0	30463901	False	False	True	aff_ms
3066.0	30463901	False	False	True	aff_ms
11260.0	30463901	False	False	True	aff_ms
11313.0	30463901	False	False	True	aff_ms
11331.0	30463901	False	False	True	aff_ms
11332.0	30463901	False	False	True	aff_ms
3141.0	30463901	False	False	True	aff_ms
11335.0	30463901	False	False	True	aff_ms
60488.0	30463901	False	False	True	aff_ms
3145.0	30463901	False	False	True	aff_ms
3146.0	30463901	False	False	True	aff_ms
11338.0	30463901	False	False	True	aff_ms
60493.0	30463901	False	False	True	aff_ms
3151.0	30463901	False	False	True	aff_ms
60496.0	30463901	False	False	True	aff_ms
3157.0	30463901	False	False	True	aff_ms
102157402.0	30463901	False	False	True	aff_ms
3178.0	30463901	False	False	True	aff_ms
3181.0	30463901	False	False	True	aff_ms
3182.0	30463901	False	False	True	aff_ms
3183.0	30463901	False	False	True	aff_ms
3184.0	30463901	False	False	True	aff_ms
3185.0	30463901	False	False	True	aff_ms
3187.0	30463901	False	False	True	aff_ms
3188.0	30463901	False	False	True	aff_ms
3189.0	30463901	False	False	True	aff_ms
3190.0	30463901	False	False	True	aff_ms
3191.0	30463901	False	False	True	aff_ms
3192.0	30463901	False	False	True	aff_ms
60558.0	30463901	False	False	True	aff_ms
3248.0	30463901	False	False	True	aff_ms
3251.0	30463901	False	False	True	aff_ms
3276.0	30463901	False	False	True	aff_ms
3295.0	30463901	False	False	True	aff_ms
3303.0	30463901	False	False	True	aff_ms
3308.0	30463901	False	False	True	aff_ms
3309.0	30463901	False	False	True	aff_ms
3312.0	30463901	False	False	True	aff_ms
3313.0	30463901	False	False	True	aff_ms
167153.0	30463901	False	False	True	aff_ms
3315.0	30463901	False	False	True	aff_ms
3320.0	30463901	False	False	True	aff_ms
93436.0	30463901	False	False	True	aff_ms
3326.0	30463901	False	False	True	aff_ms
3329.0	30463901	False	False	True	aff_ms
3337.0	30463901	False	False	True	aff_ms
134430.0	30463901	False	False	True	aff_ms
3376.0	30463901	False	False	True	aff_ms
3418.0	30463901	False	False	True	aff_ms
3419.0	30463901	False	False	True	aff_ms
3422.0	30463901	False	False	True	aff_ms
85364.0	30463901	False	False	True	aff_ms
339327.0	30463901	False	False	True	aff_ms
257415.0	30463901	False	False	True	aff_ms
3608.0	30463901	False	False	True	aff_ms
3609.0	30463901	False	False	True	aff_ms
3615.0	30463901	False	False	True	aff_ms
3622.0	30463901	False	False	True	aff_ms
3646.0	30463901	False	False	True	aff_ms
126526.0	30463901	False	False	True	aff_ms
134728.0	30463901	False	False	True	aff_ms
347733.0	30463901	False	False	True	aff_ms
3692.0	30463901	False	False	True	aff_ms
192111.0	30463901	False	False	True	aff_ms
3700.0	30463901	False	False	True	aff_ms
3703.0	30463901	False	False	True	aff_ms
3705.0	30463901	False	False	True	aff_ms
3735.0	30463901	False	False	True	aff_ms
3796.0	30463901	False	False	True	aff_ms
3835.0	30463901	False	False	True	aff_ms
3836.0	30463901	False	False	True	aff_ms
3837.0	30463901	False	False	True	aff_ms
3838.0	30463901	False	False	True	aff_ms
3848.0	30463901	False	False	True	aff_ms
3849.0	30463901	False	False	True	aff_ms
3854.0	30463901	False	False	True	aff_ms
3857.0	30463901	False	False	True	aff_ms
3858.0	30463901	False	False	True	aff_ms
3880.0	30463901	False	False	True	aff_ms
3921.0	30463901	False	False	True	aff_ms
3930.0	30463901	False	False	True	aff_ms
3936.0	30463901	False	False	True	aff_ms
3939.0	30463901	False	False	True	aff_ms
3945.0	30463901	False	False	True	aff_ms
3965.0	30463901	False	False	True	aff_ms
94081.0	30463901	False	False	True	aff_ms
3978.0	30463901	False	False	True	aff_ms
94104.0	30463901	False	False	True	aff_ms
3998.0	30463901	False	False	True	aff_ms
4000.0	30463901	False	False	True	aff_ms
4001.0	30463901	False	False	True	aff_ms
4067.0	30463901	False	False	True	aff_ms
126961.0	30463901	False	False	True	aff_ms
4085.0	30463901	False	False	True	aff_ms
4134.0	30463901	False	False	True	aff_ms
4141.0	30463901	False	False	True	aff_ms
4144.0	30463901	False	False	True	aff_ms
4154.0	30463901	False	False	True	aff_ms
4171.0	30463901	False	False	True	aff_ms
4172.0	30463901	False	False	True	aff_ms
4173.0	30463901	False	False	True	aff_ms
4174.0	30463901	False	False	True	aff_ms
4175.0	30463901	False	False	True	aff_ms
4176.0	30463901	False	False	True	aff_ms
143471.0	30463901	False	False	True	aff_ms
4218.0	30463901	False	False	True	aff_ms
4236.0	30463901	False	False	True	aff_ms
4257.0	30463901	False	False	True	aff_ms
4288.0	30463901	False	False	True	aff_ms
4297.0	30463901	False	False	True	aff_ms
200916.0	30463901	False	False	True	aff_ms
4343.0	30463901	False	False	True	aff_ms
4354.0	30463901	False	False	True	aff_ms
4361.0	30463901	False	False	True	aff_ms
28987.0	30463901	False	False	True	aff_ms
4436.0	30463901	False	False	True	aff_ms
151903.0	30463901	False	False	True	aff_ms
373156.0	30463901	False	False	True	aff_ms
29093.0	30463901	False	False	True	aff_ms
4521.0	30463901	False	False	True	aff_ms
4522.0	30463901	False	False	True	aff_ms
29105.0	30463901	False	False	True	aff_ms
29115.0	30463901	False	False	True	aff_ms
4627.0	30463901	False	False	True	aff_ms
4628.0	30463901	False	False	True	aff_ms
4635.0	30463901	False	False	True	aff_ms
4637.0	30463901	False	False	True	aff_ms
4666.0	30463901	False	False	True	aff_ms
4670.0	30463901	False	False	True	aff_ms
4673.0	30463901	False	False	True	aff_ms
4677.0	30463901	False	False	True	aff_ms
4678.0	30463901	False	False	True	aff_ms
4686.0	30463901	False	False	True	aff_ms
4691.0	30463901	False	False	True	aff_ms
4697.0	30463901	False	False	True	aff_ms
4698.0	30463901	False	False	True	aff_ms
4704.0	30463901	False	False	True	aff_ms
4705.0	30463901	False	False	True	aff_ms
4719.0	30463901	False	False	True	aff_ms
4722.0	30463901	False	False	True	aff_ms
4733.0	30463901	False	False	True	aff_ms
4736.0	30463901	False	False	True	aff_ms
53918.0	30463901	False	False	True	aff_ms
4798.0	30463901	False	False	True	aff_ms
4809.0	30463901	False	False	True	aff_ms
4820.0	30463901	False	False	True	aff_ms
53981.0	30463901	False	False	True	aff_ms
4839.0	30463901	False	False	True	aff_ms
4841.0	30463901	False	False	True	aff_ms
4853.0	30463901	False	False	True	aff_ms
4869.0	30463901	False	False	True	aff_ms
4904.0	30463901	False	False	True	aff_ms
4905.0	30463901	False	False	True	aff_ms
54069.0	30463901	False	False	True	aff_ms
4926.0	30463901	False	False	True	aff_ms
4928.0	30463901	False	False	True	aff_ms
4942.0	30463901	False	False	True	aff_ms
4976.0	30463901	False	False	True	aff_ms
54148.0	30463901	False	False	True	aff_ms
4999.0	30463901	False	False	True	aff_ms
5000.0	30463901	False	False	True	aff_ms
5018.0	30463901	False	False	True	aff_ms
5033.0	30463901	False	False	True	aff_ms
5036.0	30463901	False	False	True	aff_ms
5050.0	30463901	False	False	True	aff_ms
5052.0	30463901	False	False	True	aff_ms
5062.0	30463901	False	False	True	aff_ms
102724560.0	30463901	False	False	True	aff_ms
5091.0	30463901	False	False	True	aff_ms
5093.0	30463901	False	False	True	aff_ms
5094.0	30463901	False	False	True	aff_ms
5095.0	30463901	False	False	True	aff_ms
5096.0	30463901	False	False	True	aff_ms
5106.0	30463901	False	False	True	aff_ms
102724594.0	30463901	False	False	True	aff_ms
5111.0	30463901	False	False	True	aff_ms
5160.0	30463901	False	False	True	aff_ms
5162.0	30463901	False	False	True	aff_ms
29780.0	30463901	False	False	True	aff_ms
5211.0	30463901	False	False	True	aff_ms
283742.0	30463901	False	False	True	aff_ms
5216.0	30463901	False	False	True	aff_ms
29796.0	30463901	False	False	True	aff_ms
5245.0	30463901	False	False	True	aff_ms
5250.0	30463901	False	False	True	aff_ms
5253.0	30463901	False	False	True	aff_ms
79001.0	30463901	False	False	True	aff_ms
54433.0	30463901	False	False	True	aff_ms
79009.0	30463901	False	False	True	aff_ms
79026.0	30463901	False	False	True	aff_ms
29880.0	30463901	False	False	True	aff_ms
5305.0	30463901	False	False	True	aff_ms
79039.0	30463901	False	False	True	aff_ms
29889.0	30463901	False	False	True	aff_ms
5313.0	30463901	False	False	True	aff_ms
5315.0	30463901	False	False	True	aff_ms
29896.0	30463901	False	False	True	aff_ms
79050.0	30463901	False	False	True	aff_ms
5339.0	30463901	False	False	True	aff_ms
5347.0	30463901	False	False	True	aff_ms
29927.0	30463901	False	False	True	aff_ms
5351.0	30463901	False	False	True	aff_ms
5356.0	30463901	False	False	True	aff_ms
79084.0	30463901	False	False	True	aff_ms
79139.0	30463901	False	False	True	aff_ms
5411.0	30463901	False	False	True	aff_ms
79143.0	30463901	False	False	True	aff_ms
5424.0	30463901	False	False	True	aff_ms
5425.0	30463901	False	False	True	aff_ms
5431.0	30463901	False	False	True	aff_ms
5434.0	30463901	False	False	True	aff_ms
5437.0	30463901	False	False	True	aff_ms
5440.0	30463901	False	False	True	aff_ms
79169.0	30463901	False	False	True	aff_ms
5441.0	30463901	False	False	True	aff_ms
54606.0	30463901	False	False	True	aff_ms
5464.0	30463901	False	False	True	aff_ms
54623.0	30463901	False	False	True	aff_ms
5478.0	30463901	False	False	True	aff_ms
5479.0	30463901	False	False	True	aff_ms
5498.0	30463901	False	False	True	aff_ms
5499.0	30463901	False	False	True	aff_ms
54663.0	30463901	False	False	True	aff_ms
54665.0	30463901	False	False	True	aff_ms
5515.0	30463901	False	False	True	aff_ms
5537.0	30463901	False	False	True	aff_ms
284071.0	30463901	False	False	True	aff_ms
5553.0	30463901	False	False	True	aff_ms
5571.0	30463901	False	False	True	aff_ms
5577.0	30463901	False	False	True	aff_ms
5579.0	30463901	False	False	True	aff_ms
54732.0	30463901	False	False	True	aff_ms
5588.0	30463901	False	False	True	aff_ms
5591.0	30463901	False	False	True	aff_ms
5604.0	30463901	False	False	True	aff_ms
5605.0	30463901	False	False	True	aff_ms
5606.0	30463901	False	False	True	aff_ms
5610.0	30463901	False	False	True	aff_ms
5631.0	30463901	False	False	True	aff_ms
5634.0	30463901	False	False	True	aff_ms
79366.0	30463901	False	False	True	aff_ms
5644.0	30463901	False	False	True	aff_ms
374291.0	30463901	False	False	True	aff_ms
5651.0	30463901	False	False	True	aff_ms
54815.0	30463901	False	False	True	aff_ms
54819.0	30463901	False	False	True	aff_ms
5685.0	30463901	False	False	True	aff_ms
5687.0	30463901	False	False	True	aff_ms
5700.0	30463901	False	False	True	aff_ms
5701.0	30463901	False	False	True	aff_ms
5702.0	30463901	False	False	True	aff_ms
5704.0	30463901	False	False	True	aff_ms
5705.0	30463901	False	False	True	aff_ms
5706.0	30463901	False	False	True	aff_ms
5708.0	30463901	False	False	True	aff_ms
5709.0	30463901	False	False	True	aff_ms
5713.0	30463901	False	False	True	aff_ms
54865.0	30463901	False	False	True	aff_ms
5718.0	30463901	False	False	True	aff_ms
5725.0	30463901	False	False	True	aff_ms
54888.0	30463901	False	False	True	aff_ms
284273.0	30463901	False	False	True	aff_ms
54901.0	30463901	False	False	True	aff_ms
54931.0	30463901	False	False	True	aff_ms
54939.0	30463901	False	False	True	aff_ms
54948.0	30463901	False	False	True	aff_ms
54969.0	30463901	False	False	True	aff_ms
5822.0	30463901	False	False	True	aff_ms
5825.0	30463901	False	False	True	aff_ms
54982.0	30463901	False	False	True	aff_ms
5831.0	30463901	False	False	True	aff_ms
5832.0	30463901	False	False	True	aff_ms
5836.0	30463901	False	False	True	aff_ms
79576.0	30463901	False	False	True	aff_ms
55003.0	30463901	False	False	True	aff_ms
5859.0	30463901	False	False	True	aff_ms
5861.0	30463901	False	False	True	aff_ms
5862.0	30463901	False	False	True	aff_ms
79590.0	30463901	False	False	True	aff_ms
55015.0	30463901	False	False	True	aff_ms
79595.0	30463901	False	False	True	aff_ms
5868.0	30463901	False	False	True	aff_ms
55023.0	30463901	False	False	True	aff_ms
5872.0	30463901	False	False	True	aff_ms
5878.0	30463901	False	False	True	aff_ms
5880.0	30463901	False	False	True	aff_ms
5885.0	30463901	False	False	True	aff_ms
55037.0	30463901	False	False	True	aff_ms
5901.0	30463901	False	False	True	aff_ms
5902.0	30463901	False	False	True	aff_ms
5903.0	30463901	False	False	True	aff_ms
5917.0	30463901	False	False	True	aff_ms
5927.0	30463901	False	False	True	aff_ms
5928.0	30463901	False	False	True	aff_ms
5930.0	30463901	False	False	True	aff_ms
5931.0	30463901	False	False	True	aff_ms
55082.0	30463901	False	False	True	aff_ms
5936.0	30463901	False	False	True	aff_ms
55110.0	30463901	False	False	True	aff_ms
5962.0	30463901	False	False	True	aff_ms
5965.0	30463901	False	False	True	aff_ms
55119.0	30463901	False	False	True	aff_ms
55127.0	30463901	False	False	True	aff_ms
5976.0	30463901	False	False	True	aff_ms
55131.0	30463901	False	False	True	aff_ms
79707.0	30463901	False	False	True	aff_ms
5981.0	30463901	False	False	True	aff_ms
5982.0	30463901	False	False	True	aff_ms
79711.0	30463901	False	False	True	aff_ms
55135.0	30463901	False	False	True	aff_ms
5985.0	30463901	False	False	True	aff_ms
55149.0	30463901	False	False	True	aff_ms
55157.0	30463901	False	False	True	aff_ms
55161.0	30463901	False	False	True	aff_ms
6009.0	30463901	False	False	True	aff_ms
55173.0	30463901	False	False	True	aff_ms
79753.0	30463901	False	False	True	aff_ms
55193.0	30463901	False	False	True	aff_ms
6050.0	30463901	False	False	True	aff_ms
55210.0	30463901	False	False	True	aff_ms
6059.0	30463901	False	False	True	aff_ms
55216.0	30463901	False	False	True	aff_ms
55226.0	30463901	False	False	True	aff_ms
6100.0	30463901	False	False	True	aff_ms
79829.0	30463901	False	False	True	aff_ms
79837.0	30463901	False	False	True	aff_ms
6117.0	30463901	False	False	True	aff_ms
6118.0	30463901	False	False	True	aff_ms
6119.0	30463901	False	False	True	aff_ms
55272.0	30463901	False	False	True	aff_ms
55269.0	30463901	False	False	True	aff_ms
6122.0	30463901	False	False	True	aff_ms
6124.0	30463901	False	False	True	aff_ms
6125.0	30463901	False	False	True	aff_ms
6128.0	30463901	False	False	True	aff_ms
6129.0	30463901	False	False	True	aff_ms
6130.0	30463901	False	False	True	aff_ms
6132.0	30463901	False	False	True	aff_ms
79861.0	30463901	False	False	True	aff_ms
6133.0	30463901	False	False	True	aff_ms
6135.0	30463901	False	False	True	aff_ms
6136.0	30463901	False	False	True	aff_ms
6137.0	30463901	False	False	True	aff_ms
6138.0	30463901	False	False	True	aff_ms
6139.0	30463901	False	False	True	aff_ms
6134.0	30463901	False	False	True	aff_ms
6141.0	30463901	False	False	True	aff_ms
6142.0	30463901	False	False	True	aff_ms
6143.0	30463901	False	False	True	aff_ms
6144.0	30463901	False	False	True	aff_ms
6146.0	30463901	False	False	True	aff_ms
6147.0	30463901	False	False	True	aff_ms
55299.0	30463901	False	False	True	aff_ms
6152.0	30463901	False	False	True	aff_ms
6154.0	30463901	False	False	True	aff_ms
6155.0	30463901	False	False	True	aff_ms
6156.0	30463901	False	False	True	aff_ms
6157.0	30463901	False	False	True	aff_ms
6158.0	30463901	False	False	True	aff_ms
6159.0	30463901	False	False	True	aff_ms
6160.0	30463901	False	False	True	aff_ms
6161.0	30463901	False	False	True	aff_ms
79886.0	30463901	False	False	True	aff_ms
55308.0	30463901	False	False	True	aff_ms
6164.0	30463901	False	False	True	aff_ms
6165.0	30463901	False	False	True	aff_ms
6166.0	30463901	False	False	True	aff_ms
284695.0	30463901	False	False	True	aff_ms
6167.0	30463901	False	False	True	aff_ms
6168.0	30463901	False	False	True	aff_ms
6169.0	30463901	False	False	True	aff_ms
6173.0	30463901	False	False	True	aff_ms
79902.0	30463901	False	False	True	aff_ms
6175.0	30463901	False	False	True	aff_ms
6176.0	30463901	False	False	True	aff_ms
55326.0	30463901	False	False	True	aff_ms
6181.0	30463901	False	False	True	aff_ms
6183.0	30463901	False	False	True	aff_ms
6184.0	30463901	False	False	True	aff_ms
6185.0	30463901	False	False	True	aff_ms
6187.0	30463901	False	False	True	aff_ms
6188.0	30463901	False	False	True	aff_ms
6189.0	30463901	False	False	True	aff_ms
6191.0	30463901	False	False	True	aff_ms
6192.0	30463901	False	False	True	aff_ms
6193.0	30463901	False	False	True	aff_ms
6194.0	30463901	False	False	True	aff_ms
6197.0	30463901	False	False	True	aff_ms
6201.0	30463901	False	False	True	aff_ms
6202.0	30463901	False	False	True	aff_ms
6203.0	30463901	False	False	True	aff_ms
6205.0	30463901	False	False	True	aff_ms
6206.0	30463901	False	False	True	aff_ms
6207.0	30463901	False	False	True	aff_ms
6208.0	30463901	False	False	True	aff_ms
6209.0	30463901	False	False	True	aff_ms
6210.0	30463901	False	False	True	aff_ms
6217.0	30463901	False	False	True	aff_ms
6222.0	30463901	False	False	True	aff_ms
6224.0	30463901	False	False	True	aff_ms
79954.0	30463901	False	False	True	aff_ms
55379.0	30463901	False	False	True	aff_ms
6228.0	30463901	False	False	True	aff_ms
6229.0	30463901	False	False	True	aff_ms
6230.0	30463901	False	False	True	aff_ms
6231.0	30463901	False	False	True	aff_ms
6232.0	30463901	False	False	True	aff_ms
6233.0	30463901	False	False	True	aff_ms
6234.0	30463901	False	False	True	aff_ms
6238.0	30463901	False	False	True	aff_ms
6239.0	30463901	False	False	True	aff_ms
30834.0	30463901	False	False	True	aff_ms
30836.0	30463901	False	False	True	aff_ms
55425.0	30463901	False	False	True	aff_ms
6275.0	30463901	False	False	True	aff_ms
6277.0	30463901	False	False	True	aff_ms
6293.0	30463901	False	False	True	aff_ms
6294.0	30463901	False	False	True	aff_ms
6307.0	30463901	False	False	True	aff_ms
6319.0	30463901	False	False	True	aff_ms
55505.0	30463901	False	False	True	aff_ms
55510.0	30463901	False	False	True	aff_ms
112858.0	30463901	False	False	True	aff_ms
260334.0	30463901	False	False	True	aff_ms
6388.0	30463901	False	False	True	aff_ms
6389.0	30463901	False	False	True	aff_ms
30968.0	30463901	False	False	True	aff_ms
22794.0	30463901	False	False	True	aff_ms
22803.0	30463901	False	False	True	aff_ms
55572.0	30463901	False	False	True	aff_ms
6421.0	30463901	False	False	True	aff_ms
6427.0	30463901	False	False	True	aff_ms
6428.0	30463901	False	False	True	aff_ms
6429.0	30463901	False	False	True	aff_ms
6431.0	30463901	False	False	True	aff_ms
6432.0	30463901	False	False	True	aff_ms
6434.0	30463901	False	False	True	aff_ms
22820.0	30463901	False	False	True	aff_ms
55589.0	30463901	False	False	True	aff_ms
22824.0	30463901	False	False	True	aff_ms
22827.0	30463901	False	False	True	aff_ms
22828.0	30463901	False	False	True	aff_ms
55602.0	30463901	False	False	True	aff_ms
203068.0	30463901	False	False	True	aff_ms
55622.0	30463901	False	False	True	aff_ms
6472.0	30463901	False	False	True	aff_ms
55627.0	30463901	False	False	True	aff_ms
317772.0	30463901	False	False	True	aff_ms
55631.0	30463901	False	False	True	aff_ms
22868.0	30463901	False	False	True	aff_ms
55636.0	30463901	False	False	True	aff_ms
55646.0	30463901	False	False	True	aff_ms
6499.0	30463901	False	False	True	aff_ms
55651.0	30463901	False	False	True	aff_ms
55660.0	30463901	False	False	True	aff_ms
55661.0	30463901	False	False	True	aff_ms
6510.0	30463901	False	False	True	aff_ms
22894.0	30463901	False	False	True	aff_ms
6513.0	30463901	False	False	True	aff_ms
440689.0	30463901	False	False	True	aff_ms
22907.0	30463901	False	False	True	aff_ms
22913.0	30463901	False	False	True	aff_ms
55683.0	30463901	False	False	True	aff_ms
55684.0	30463901	False	False	True	aff_ms
22916.0	30463901	False	False	True	aff_ms
55689.0	30463901	False	False	True	aff_ms
55692.0	30463901	False	False	True	aff_ms
55696.0	30463901	False	False	True	aff_ms
219541.0	30463901	False	False	True	aff_ms
55705.0	30463901	False	False	True	aff_ms
22938.0	30463901	False	False	True	aff_ms
55707.0	30463901	False	False	True	aff_ms
63901.0	30463901	False	False	True	aff_ms
22948.0	30463901	False	False	True	aff_ms
6566.0	30463901	False	False	True	aff_ms
55720.0	30463901	False	False	True	aff_ms
6576.0	30463901	False	False	True	aff_ms
55735.0	30463901	False	False	True	aff_ms
6595.0	30463901	False	False	True	aff_ms
6596.0	30463901	False	False	True	aff_ms
6597.0	30463901	False	False	True	aff_ms
6598.0	30463901	False	False	True	aff_ms
6599.0	30463901	False	False	True	aff_ms
80324.0	30463901	False	False	True	aff_ms
22985.0	30463901	False	False	True	aff_ms
22984.0	30463901	False	False	True	aff_ms
6603.0	30463901	False	False	True	aff_ms
55748.0	30463901	False	False	True	aff_ms
55749.0	30463901	False	False	True	aff_ms
80335.0	30463901	False	False	True	aff_ms
55759.0	30463901	False	False	True	aff_ms
6612.0	30463901	False	False	True	aff_ms
80349.0	30463901	False	False	True	aff_ms
6624.0	30463901	False	False	True	aff_ms
6625.0	30463901	False	False	True	aff_ms
6626.0	30463901	False	False	True	aff_ms
6627.0	30463901	False	False	True	aff_ms
6628.0	30463901	False	False	True	aff_ms
55781.0	30463901	False	False	True	aff_ms
6629.0	30463901	False	False	True	aff_ms
6631.0	30463901	False	False	True	aff_ms
6632.0	30463901	False	False	True	aff_ms
6633.0	30463901	False	False	True	aff_ms
6634.0	30463901	False	False	True	aff_ms
6635.0	30463901	False	False	True	aff_ms
23020.0	30463901	False	False	True	aff_ms
6636.0	30463901	False	False	True	aff_ms
55791.0	30463901	False	False	True	aff_ms
6643.0	30463901	False	False	True	aff_ms
23028.0	30463901	False	False	True	aff_ms
23029.0	30463901	False	False	True	aff_ms
55795.0	30463901	False	False	True	aff_ms
6651.0	30463901	False	False	True	aff_ms
55813.0	30463901	False	False	True	aff_ms
23047.0	30463901	False	False	True	aff_ms
170506.0	30463901	False	False	True	aff_ms
6668.0	30463901	False	False	True	aff_ms
23063.0	30463901	False	False	True	aff_ms
55832.0	30463901	False	False	True	aff_ms
23076.0	30463901	False	False	True	aff_ms
55858.0	30463901	False	False	True	aff_ms
23091.0	30463901	False	False	True	aff_ms
55862.0	30463901	False	False	True	aff_ms
23107.0	30463901	False	False	True	aff_ms
6726.0	30463901	False	False	True	aff_ms
6727.0	30463901	False	False	True	aff_ms
6730.0	30463901	False	False	True	aff_ms
6731.0	30463901	False	False	True	aff_ms
6732.0	30463901	False	False	True	aff_ms
6734.0	30463901	False	False	True	aff_ms
6738.0	30463901	False	False	True	aff_ms
6741.0	30463901	False	False	True	aff_ms
64087.0	30463901	False	False	True	aff_ms
6747.0	30463901	False	False	True	aff_ms
6748.0	30463901	False	False	True	aff_ms
6749.0	30463901	False	False	True	aff_ms
6767.0	30463901	False	False	True	aff_ms
55922.0	30463901	False	False	True	aff_ms
6772.0	30463901	False	False	True	aff_ms
6774.0	30463901	False	False	True	aff_ms
6776.0	30463901	False	False	True	aff_ms
23160.0	30463901	False	False	True	aff_ms
23165.0	30463901	False	False	True	aff_ms
23173.0	30463901	False	False	True	aff_ms
64151.0	30463901	False	False	True	aff_ms
23193.0	30463901	False	False	True	aff_ms
23195.0	30463901	False	False	True	aff_ms
23196.0	30463901	False	False	True	aff_ms
23199.0	30463901	False	False	True	aff_ms
55968.0	30463901	False	False	True	aff_ms
121504.0	30463901	False	False	True	aff_ms
55975.0	30463901	False	False	True	aff_ms
23210.0	30463901	False	False	True	aff_ms
23212.0	30463901	False	False	True	aff_ms
6836.0	30463901	False	False	True	aff_ms
23223.0	30463901	False	False	True	aff_ms
23246.0	30463901	False	False	True	aff_ms
23256.0	30463901	False	False	True	aff_ms
6874.0	30463901	False	False	True	aff_ms
6877.0	30463901	False	False	True	aff_ms
6878.0	30463901	False	False	True	aff_ms
23262.0	30463901	False	False	True	aff_ms
6880.0	30463901	False	False	True	aff_ms
6881.0	30463901	False	False	True	aff_ms
6888.0	30463901	False	False	True	aff_ms
23279.0	30463901	False	False	True	aff_ms
6923.0	30463901	False	False	True	aff_ms
6949.0	30463901	False	False	True	aff_ms
6950.0	30463901	False	False	True	aff_ms
23344.0	30463901	False	False	True	aff_ms
23347.0	30463901	False	False	True	aff_ms
23350.0	30463901	False	False	True	aff_ms
23352.0	30463901	False	False	True	aff_ms
64318.0	30463901	False	False	True	aff_ms
23358.0	30463901	False	False	True	aff_ms
23367.0	30463901	False	False	True	aff_ms
23369.0	30463901	False	False	True	aff_ms
23376.0	30463901	False	False	True	aff_ms
6993.0	30463901	False	False	True	aff_ms
219988.0	30463901	False	False	True	aff_ms
7001.0	30463901	False	False	True	aff_ms
23394.0	30463901	False	False	True	aff_ms
23397.0	30463901	False	False	True	aff_ms
7015.0	30463901	False	False	True	aff_ms
7018.0	30463901	False	False	True	aff_ms
7037.0	30463901	False	False	True	aff_ms
23435.0	30463901	False	False	True	aff_ms
7052.0	30463901	False	False	True	aff_ms
80781.0	30463901	False	False	True	aff_ms
23450.0	30463901	False	False	True	aff_ms
23451.0	30463901	False	False	True	aff_ms
23456.0	30463901	False	False	True	aff_ms
64425.0	30463901	False	False	True	aff_ms
7083.0	30463901	False	False	True	aff_ms
23468.0	30463901	False	False	True	aff_ms
7086.0	30463901	False	False	True	aff_ms
64432.0	30463901	False	False	True	aff_ms
23481.0	30463901	False	False	True	aff_ms
56257.0	30463901	False	False	True	aff_ms
56259.0	30463901	False	False	True	aff_ms
7112.0	30463901	False	False	True	aff_ms
23515.0	30463901	False	False	True	aff_ms
23517.0	30463901	False	False	True	aff_ms
23521.0	30463901	False	False	True	aff_ms
23524.0	30463901	False	False	True	aff_ms
285672.0	30463901	False	False	True	aff_ms
7150.0	30463901	False	False	True	aff_ms
23534.0	30463901	False	False	True	aff_ms
375790.0	30463901	False	False	True	aff_ms
7153.0	30463901	False	False	True	aff_ms
7155.0	30463901	False	False	True	aff_ms
7170.0	30463901	False	False	True	aff_ms
23560.0	30463901	False	False	True	aff_ms
7177.0	30463901	False	False	True	aff_ms
7181.0	30463901	False	False	True	aff_ms
7182.0	30463901	False	False	True	aff_ms
7184.0	30463901	False	False	True	aff_ms
56342.0	30463901	False	False	True	aff_ms
7203.0	30463901	False	False	True	aff_ms
23595.0	30463901	False	False	True	aff_ms
23597.0	30463901	False	False	True	aff_ms
23613.0	30463901	False	False	True	aff_ms
23633.0	30463901	False	False	True	aff_ms
7270.0	30463901	False	False	True	aff_ms
7272.0	30463901	False	False	True	aff_ms
7277.0	30463901	False	False	True	aff_ms
7283.0	30463901	False	False	True	aff_ms
7284.0	30463901	False	False	True	aff_ms
400506.0	30463901	False	False	True	aff_ms
7298.0	30463901	False	False	True	aff_ms
81034.0	30463901	False	False	True	aff_ms
7323.0	30463901	False	False	True	aff_ms
7324.0	30463901	False	False	True	aff_ms
285855.0	30463901	False	False	True	aff_ms
7334.0	30463901	False	False	True	aff_ms
7385.0	30463901	False	False	True	aff_ms
7386.0	30463901	False	False	True	aff_ms
7407.0	30463901	False	False	True	aff_ms
7417.0	30463901	False	False	True	aff_ms
7419.0	30463901	False	False	True	aff_ms
7431.0	30463901	False	False	True	aff_ms
64783.0	30463901	False	False	True	aff_ms
7443.0	30463901	False	False	True	aff_ms
7444.0	30463901	False	False	True	aff_ms
64793.0	30463901	False	False	True	aff_ms
64794.0	30463901	False	False	True	aff_ms
7453.0	30463901	False	False	True	aff_ms
7486.0	30463901	False	False	True	aff_ms
7490.0	30463901	False	False	True	aff_ms
56647.0	30463901	False	False	True	aff_ms
7520.0	30463901	False	False	True	aff_ms
7528.0	30463901	False	False	True	aff_ms
7534.0	30463901	False	False	True	aff_ms
7536.0	30463901	False	False	True	aff_ms
114034.0	30463901	False	False	True	aff_ms
286077.0	30463901	False	False	True	aff_ms
64925.0	30463901	False	False	True	aff_ms
64943.0	30463901	False	False	True	aff_ms
64963.0	30463901	False	False	True	aff_ms
64965.0	30463901	False	False	True	aff_ms
64969.0	30463901	False	False	True	aff_ms
65008.0	30463901	False	False	True	aff_ms
56829.0	30463901	False	False	True	aff_ms
7707.0	30463901	False	False	True	aff_ms
56888.0	30463901	False	False	True	aff_ms
56889.0	30463901	False	False	True	aff_ms
65083.0	30463901	False	False	True	aff_ms
56902.0	30463901	False	False	True	aff_ms
65095.0	30463901	False	False	True	aff_ms
24144.0	30463901	False	False	True	aff_ms
24148.0	30463901	False	False	True	aff_ms
56922.0	30463901	False	False	True	aff_ms
56925.0	30463901	False	False	True	aff_ms
56926.0	30463901	False	False	True	aff_ms
65123.0	30463901	False	False	True	aff_ms
728689.0	30463901	False	False	True	aff_ms
56946.0	30463901	False	False	True	aff_ms
56945.0	30463901	False	False	True	aff_ms
56949.0	30463901	False	False	True	aff_ms
7812.0	30463901	False	False	True	aff_ms
7818.0	30463901	False	False	True	aff_ms
81554.0	30463901	False	False	True	aff_ms
646817.0	30463901	False	False	True	aff_ms
56993.0	30463901	False	False	True	aff_ms
7846.0	30463901	False	False	True	aff_ms
57003.0	30463901	False	False	True	aff_ms
7866.0	30463901	False	False	True	aff_ms
81611.0	30463901	False	False	True	aff_ms
81627.0	30463901	False	False	True	aff_ms
57062.0	30463901	False	False	True	aff_ms
7913.0	30463901	False	False	True	aff_ms
65263.0	30463901	False	False	True	aff_ms
7919.0	30463901	False	False	True	aff_ms
89874.0	30463901	False	False	True	aff_ms
7965.0	30463901	False	False	True	aff_ms
220988.0	30463901	False	False	True	aff_ms
8021.0	30463901	False	False	True	aff_ms
57187.0	30463901	False	False	True	aff_ms
57215.0	30463901	False	False	True	aff_ms
57223.0	30463901	False	False	True	aff_ms
8079.0	30463901	False	False	True	aff_ms
8087.0	30463901	False	False	True	aff_ms
221092.0	30463901	False	False	True	aff_ms
8148.0	30463901	False	False	True	aff_ms
81887.0	30463901	False	False	True	aff_ms
8161.0	30463901	False	False	True	aff_ms
8175.0	30463901	False	False	True	aff_ms
80232.0	30471866	False	False	True	aff_ms
4172.0	30471866	False	False	True	aff_ms
5230.0	30471866	True	False	True	aff_ms
1743.0	30471866	False	False	True	aff_ms
1937.0	30471866	False	False	True	aff_ms
23558.0	30472188	False	False	True	aff_ms
51735.0	30472188	False	False	True	aff_ms
3608.0	30472188	False	False	True	aff_ms
23071.0	30472188	False	False	True	aff_ms
5162.0	30472188	False	False	True	aff_ms
10283.0	30472188	False	False	True	aff_ms
11321.0	30472188	False	False	True	aff_ms
8777.0	30472188	False	False	True	aff_ms
1105.0	30472188	False	False	True	aff_ms
55922.0	30472188	False	False	True	aff_ms
26227.0	30472188	False	False	True	aff_ms
3189.0	30472188	False	False	True	aff_ms
3190.0	30472188	False	False	True	aff_ms
1665.0	30472188	False	False	True	aff_ms
5250.0	30472188	False	False	True	aff_ms
9351.0	30472188	False	False	True	aff_ms
78990.0	30472188	True	False	True	aff_ms
80014.0	30472188	False	False	True	aff_ms
4771.0	30472188	False	False	True	aff_ms
56995.0	30472188	False	False	True	aff_ms
9898.0	30472188	False	False	True	aff_ms
154796.0	30472188	False	False	True	aff_ms
10413.0	30472188	True	True	True	aff_ms
10419.0	30472188	False	False	True	aff_ms
9400.0	30472188	False	False	True	aff_ms
154810.0	30472188	False	False	True	aff_ms
1737.0	30472188	False	False	True	aff_ms
8402.0	30472188	False	False	True	aff_ms
213.0	30472188	False	False	True	aff_ms
10454.0	30472188	False	False	True	aff_ms
51421.0	30472188	False	False	True	aff_ms
3309.0	30472188	False	False	True	aff_ms
9456.0	30472188	False	False	True	aff_ms
3848.0	30472188	False	False	True	aff_ms
6427.0	30472188	False	False	True	aff_ms
6432.0	30472188	False	False	True	aff_ms
55075.0	30472188	False	False	True	aff_ms
5928.0	30472188	False	False	True	aff_ms
11052.0	30472188	False	False	True	aff_ms
28976.0	30472188	False	False	True	aff_ms
5430.0	30472188	False	False	True	aff_ms
9529.0	30472188	False	False	True	aff_ms
317762.0	30472188	False	False	True	aff_ms
11078.0	30472188	False	False	True	aff_ms
54602.0	30472188	False	False	True	aff_ms
10576.0	30472188	False	False	True	aff_ms
11091.0	30472188	False	False	True	aff_ms
11099.0	30472188	False	False	True	aff_ms
7529.0	30472188	False	False	True	aff_ms
7531.0	30472188	False	False	True	aff_ms
8045.0	30472188	False	False	True	aff_ms
7534.0	30472188	False	False	True	aff_ms
7533.0	30472188	False	False	True	aff_ms
9584.0	30472188	False	False	True	aff_ms
10611.0	30472188	False	False	True	aff_ms
257397.0	30472188	False	False	True	aff_ms
5500.0	30472188	False	False	True	aff_ms
5501.0	30472188	False	False	True	aff_ms
257415.0	30472188	False	False	True	aff_ms
5515.0	30472188	False	False	True	aff_ms
80781.0	30472188	False	False	True	aff_ms
64398.0	30472188	False	False	True	aff_ms
9113.0	30472188	False	False	True	aff_ms
26524.0	30472188	False	False	True	aff_ms
6046.0	30472188	False	False	True	aff_ms
22948.0	30472188	False	False	True	aff_ms
7087.0	30472188	False	False	True	aff_ms
55740.0	30472188	False	False	True	aff_ms
6598.0	30472188	False	False	True	aff_ms
6599.0	30472188	False	False	True	aff_ms
7112.0	30472188	False	False	True	aff_ms
22985.0	30472188	False	False	True	aff_ms
6602.0	30472188	False	False	True	aff_ms
6605.0	30472188	False	False	True	aff_ms
55246.0	30472188	False	False	True	aff_ms
2521.0	30472188	False	False	True	aff_ms
11228.0	30472188	False	False	True	aff_ms
9693.0	30472188	False	False	True	aff_ms
10207.0	30472188	False	False	True	aff_ms
2023.0	30472188	False	False	True	aff_ms
23020.0	30472188	False	False	True	aff_ms
51184.0	30472188	False	False	True	aff_ms
6129.0	30472188	False	False	True	aff_ms
65009.0	30472188	False	False	True	aff_ms
7159.0	30472188	False	False	True	aff_ms
79869.0	30472188	False	False	True	aff_ms
5830.0	30479348	False	False	True	aff_ms
51592.0	30479348	False	False	True	aff_ms
4171.0	30479348	False	False	True	aff_ms
10155.0	30479348	True	True	True	aff_ms
4173.0	30479348	False	False	True	aff_ms
6830.0	30479348	False	False	True	aff_ms
4175.0	30479348	False	False	True	aff_ms
4176.0	30479348	False	False	True	aff_ms
8405.0	30479348	True	False	True	aff_ms
6749.0	30479348	False	False	True	aff_ms
11198.0	30479348	False	False	True	aff_ms
84164.0	30480076	False	False	True	aff_ms
6711.0	30480076	False	False	True	aff_ms
4939.0	30480076	False	False	True	aff_ms
10445.0	30480076	False	False	True	aff_ms
1399.0	30480076	True	True	True	aff_ms
5777.0	30496760	False	False	True	aff_ms
7090.0	30496760	False	False	True	aff_ms
2099.0	30496760	False	False	True	aff_ms
3169.0	30496760	True	True	True	aff_ms
7431.0	30503554	False	False	True	aff_ms
7184.0	30503554	False	False	True	aff_ms
1938.0	30503554	False	False	True	aff_ms
4627.0	30503554	False	False	True	aff_ms
7316.0	30503554	False	False	True	aff_ms
5034.0	30503554	False	False	True	aff_ms
811.0	30503554	False	False	True	aff_ms
79026.0	30503554	True	False	True	aff_ms
5315.0	30503554	False	False	True	aff_ms
10574.0	30503554	False	False	True	aff_ms
213.0	30503554	False	False	True	aff_ms
87.0	30503554	False	False	True	aff_ms
9690.0	30503554	True	False	True	aff_ms
5725.0	30503554	False	False	True	aff_ms
6240.0	30503554	False	False	True	aff_ms
2923.0	30503554	False	False	True	aff_ms
7150.0	30503554	False	False	True	aff_ms
498.0	30503554	False	False	True	aff_ms
3190.0	30503554	False	False	True	aff_ms
1915.0	30503554	False	False	True	aff_ms
51366.0	30508113	True	False	True	aff_ms
4841.0	30508113	False	False	True	aff_ms
10923.0	30508113	False	False	True	aff_ms
5430.0	30508113	False	False	True	aff_ms
5431.0	30508113	False	False	True	aff_ms
5432.0	30508113	False	False	True	aff_ms
6749.0	30508113	False	False	True	aff_ms
11198.0	30508113	False	False	True	aff_ms
6274.0	30532072	True	False	True	aff_ms
8334.0	30532072	False	False	True	aff_ms
2969.0	30532072	False	False	True	aff_ms
8347.0	30532072	False	False	True	aff_ms
8991.0	30532072	False	False	True	aff_ms
94239.0	30532072	False	False	True	aff_ms
10657.0	30532072	False	False	True	aff_ms
26156.0	30532072	False	False	True	aff_ms
221613.0	30532072	False	False	True	aff_ms
5935.0	30532072	False	False	True	aff_ms
11187.0	30532072	False	False	True	aff_ms
3005.0	30532072	False	False	True	aff_ms
51134.0	30532072	False	False	True	aff_ms
10949.0	30532072	False	False	True	aff_ms
317772.0	30532072	False	False	True	aff_ms
147409.0	30532072	False	False	True	aff_ms
55506.0	30532072	False	False	True	aff_ms
6233.0	30532072	False	False	True	aff_ms
6625.0	30532072	False	False	True	aff_ms
8290.0	30532072	False	False	True	aff_ms
55269.0	30532072	False	False	True	aff_ms
57198.0	30532072	False	False	True	aff_ms
3312.0	30532072	False	False	True	aff_ms
3315.0	30532072	False	False	True	aff_ms
3190.0	30532072	False	False	True	aff_ms
131578.0	30532072	False	False	True	aff_ms
2171.0	30532072	False	False	True	aff_ms
3840.0	30542119	False	False	True	aff_ms
4644.0	30542119	False	False	True	aff_ms
10521.0	30542119	False	False	True	aff_ms
11338.0	30542119	False	False	True	aff_ms
1454.0	30542119	False	False	True	aff_ms
6128.0	30542119	False	False	True	aff_ms
81.0	30542119	False	False	True	aff_ms
24148.0	30542119	False	False	True	aff_ms
10612.0	30542119	True	False	True	aff_ms
26135.0	30542119	False	False	True	aff_ms
8761.0	30542119	False	False	True	aff_ms
4736.0	30559450	False	False	True	aff_ms
2181.0	30559450	False	False	True	aff_ms
1655.0	30559450	False	False	True	aff_ms
84617.0	30559450	False	False	True	aff_ms
908.0	30559450	False	False	True	aff_ms
3853.0	30559450	False	False	True	aff_ms
10383.0	30559450	False	False	True	aff_ms
7184.0	30559450	False	False	True	aff_ms
1937.0	30559450	False	False	True	aff_ms
51474.0	30559450	False	False	True	aff_ms
2194.0	30559450	False	False	True	aff_ms
8341.0	30559450	False	False	True	aff_ms
8087.0	30559450	False	False	True	aff_ms
3608.0	30559450	False	False	True	aff_ms
3609.0	30559450	False	False	True	aff_ms
6137.0	30559450	False	False	True	aff_ms
10528.0	30559450	False	False	True	aff_ms
4001.0	30559450	False	False	True	aff_ms
7203.0	30559450	False	False	True	aff_ms
3875.0	30559450	False	False	True	aff_ms
293.0	30559450	False	False	True	aff_ms
6184.0	30559450	False	False	True	aff_ms
9131.0	30559450	False	False	True	aff_ms
9775.0	30559450	False	False	True	aff_ms
7347.0	30559450	True	True	True	aff_ms
1973.0	30559450	False	False	True	aff_ms
10165.0	30559450	False	False	True	aff_ms
2232.0	30559450	False	False	True	aff_ms
59.0	30559450	False	False	True	aff_ms
1213.0	30559450	False	False	True	aff_ms
81855.0	30559450	False	False	True	aff_ms
3320.0	30559450	False	False	True	aff_ms
6210.0	30559450	False	False	True	aff_ms
7879.0	30559450	False	False	True	aff_ms
71.0	30559450	False	False	True	aff_ms
6472.0	30559450	False	False	True	aff_ms
5831.0	30559450	False	False	True	aff_ms
5832.0	30559450	False	False	True	aff_ms
10574.0	30559450	False	False	True	aff_ms
1615.0	30559450	False	False	True	aff_ms
10575.0	30559450	False	False	True	aff_ms
10449.0	30559450	False	False	True	aff_ms
81876.0	30559450	False	False	True	aff_ms
5591.0	30559450	False	False	True	aff_ms
3032.0	30559450	False	False	True	aff_ms
219.0	30559450	False	False	True	aff_ms
8540.0	30559450	False	False	True	aff_ms
6749.0	30559450	False	False	True	aff_ms
4191.0	30559450	False	False	True	aff_ms
7520.0	30559450	True	True	True	aff_ms
23136.0	30559450	False	False	True	aff_ms
10212.0	30559450	False	False	True	aff_ms
9188.0	30559450	False	False	True	aff_ms
2023.0	30559450	False	False	True	aff_ms
3303.0	30559450	False	False	True	aff_ms
4841.0	30559450	False	False	True	aff_ms
58477.0	30559450	False	False	True	aff_ms
7277.0	30559450	False	False	True	aff_ms
7919.0	30559450	False	False	True	aff_ms
7278.0	30559450	False	False	True	aff_ms
7150.0	30559450	False	False	True	aff_ms
3184.0	30559450	False	False	True	aff_ms
3312.0	30559450	False	False	True	aff_ms
5230.0	30559450	False	False	True	aff_ms
2547.0	30559450	False	False	True	aff_ms
3188.0	30559450	False	False	True	aff_ms
3191.0	30559450	False	False	True	aff_ms
6389.0	30559450	False	False	True	aff_ms
1654.0	30559450	False	False	True	aff_ms
5499.0	30559450	False	False	True	aff_ms
9223.0	30581152	False	False	True	aff_ms
23049.0	30581152	False	False	True	aff_ms
2058.0	30581152	False	False	True	aff_ms
171017.0	30581152	False	False	True	aff_ms
26130.0	30581152	False	False	True	aff_ms
11284.0	30581152	False	False	True	aff_ms
4644.0	30581152	False	False	True	aff_ms
163882.0	30581152	False	False	True	aff_ms
1069.0	30581152	False	False	True	aff_ms
389677.0	30581152	False	False	True	aff_ms
6193.0	30581152	False	False	True	aff_ms
10295.0	30581152	False	False	True	aff_ms
6209.0	30581152	False	False	True	aff_ms
8773.0	30581152	False	False	True	aff_ms
6727.0	30581152	False	False	True	aff_ms
2631.0	30581152	False	False	True	aff_ms
6217.0	30581152	False	False	True	aff_ms
6733.0	30581152	False	False	True	aff_ms
6734.0	30581152	False	False	True	aff_ms
6229.0	30581152	False	False	True	aff_ms
56919.0	30581152	False	False	True	aff_ms
9817.0	30581152	False	False	True	aff_ms
6747.0	30581152	False	False	True	aff_ms
6238.0	30581152	False	False	True	aff_ms
51303.0	30581152	False	False	True	aff_ms
192111.0	30581152	False	False	True	aff_ms
7280.0	30581152	False	False	True	aff_ms
56945.0	30581152	False	False	True	aff_ms
8826.0	30581152	False	False	True	aff_ms
636.0	30581152	False	False	True	aff_ms
23164.0	30581152	False	False	True	aff_ms
9344.0	30581152	False	False	True	aff_ms
9857.0	30581152	False	False	True	aff_ms
5250.0	30581152	False	False	True	aff_ms
9859.0	30581152	False	False	True	aff_ms
2181.0	30581152	False	False	True	aff_ms
6280.0	30581152	False	False	True	aff_ms
10376.0	30581152	False	False	True	aff_ms
7818.0	30581152	False	False	True	aff_ms
54927.0	30581152	False	False	True	aff_ms
5270.0	30581152	False	False	True	aff_ms
161.0	30581152	False	False	True	aff_ms
7841.0	30581152	False	False	True	aff_ms
163.0	30581152	False	False	True	aff_ms
23211.0	30581152	False	False	True	aff_ms
26284.0	30581152	False	False	True	aff_ms
8878.0	30581152	True	False	True	aff_ms
2734.0	30581152	False	False	True	aff_ms
4784.0	30581152	False	False	True	aff_ms
79026.0	30581152	False	False	True	aff_ms
57534.0	30581152	False	False	True	aff_ms
114882.0	30581152	False	False	True	aff_ms
9922.0	30581152	False	False	True	aff_ms
115908.0	30581152	False	False	True	aff_ms
6341.0	30581152	False	False	True	aff_ms
57551.0	30581152	False	False	True	aff_ms
8402.0	30581152	False	False	True	aff_ms
2771.0	30581152	False	False	True	aff_ms
10970.0	30581152	False	False	True	aff_ms
7388.0	30581152	False	False	True	aff_ms
2782.0	30581152	False	False	True	aff_ms
10464.0	30581152	False	False	True	aff_ms
7402.0	30581152	False	False	True	aff_ms
7916.0	30581152	False	False	True	aff_ms
10476.0	30581152	False	False	True	aff_ms
2801.0	30581152	False	False	True	aff_ms
1267.0	30581152	False	False	True	aff_ms
2804.0	30581152	False	False	True	aff_ms
1783.0	30581152	False	False	True	aff_ms
55035.0	30581152	False	False	True	aff_ms
28957.0	30581152	False	False	True	aff_ms
2335.0	30581152	False	False	True	aff_ms
8481.0	30581152	False	False	True	aff_ms
291.0	30581152	False	False	True	aff_ms
3371.0	30581152	False	False	True	aff_ms
28973.0	30581152	False	False	True	aff_ms
9518.0	30581152	False	False	True	aff_ms
84790.0	30581152	False	False	True	aff_ms
80184.0	30581152	False	False	True	aff_ms
203068.0	30581152	False	False	True	aff_ms
8508.0	30581152	False	False	True	aff_ms
830.0	30581152	False	False	True	aff_ms
5442.0	30581152	False	False	True	aff_ms
84294.0	30581152	False	False	True	aff_ms
23370.0	30581152	False	False	True	aff_ms
4430.0	30581152	False	False	True	aff_ms
64847.0	30581152	False	False	True	aff_ms
285527.0	30581152	False	False	True	aff_ms
79707.0	30581152	False	False	True	aff_ms
11100.0	30581152	False	False	True	aff_ms
84318.0	30581152	False	False	True	aff_ms
5984.0	30581152	False	False	True	aff_ms
729440.0	30581152	False	False	True	aff_ms
11116.0	30581152	False	False	True	aff_ms
55157.0	30581152	False	False	True	aff_ms
80760.0	30581152	False	False	True	aff_ms
11137.0	30581152	False	False	True	aff_ms
10121.0	30581152	False	False	True	aff_ms
55181.0	30581152	False	False	True	aff_ms
5518.0	30581152	False	False	True	aff_ms
10642.0	30581152	False	False	True	aff_ms
10643.0	30581152	False	False	True	aff_ms
83858.0	30581152	False	False	True	aff_ms
10651.0	30581152	False	False	True	aff_ms
3996.0	30581152	False	False	True	aff_ms
55210.0	30581152	False	False	True	aff_ms
9131.0	30581152	False	False	True	aff_ms
7082.0	30581152	False	False	True	aff_ms
6576.0	30581152	False	False	True	aff_ms
10160.0	30581152	False	False	True	aff_ms
64949.0	30581152	False	False	True	aff_ms
11190.0	30581152	False	False	True	aff_ms
1975.0	30581152	False	False	True	aff_ms
5048.0	30581152	False	False	True	aff_ms
9653.0	30581152	False	False	True	aff_ms
1468.0	30581152	False	False	True	aff_ms
22974.0	30581152	False	False	True	aff_ms
960.0	30581152	False	False	True	aff_ms
55234.0	30581152	False	False	True	aff_ms
51651.0	30581152	False	False	True	aff_ms
9669.0	30581152	False	False	True	aff_ms
64965.0	30581152	False	False	True	aff_ms
51143.0	30581152	False	False	True	aff_ms
966.0	30581152	False	False	True	aff_ms
65993.0	30581152	False	False	True	aff_ms
6602.0	30581152	False	False	True	aff_ms
55755.0	30581152	False	False	True	aff_ms
1479.0	30581152	False	False	True	aff_ms
6091.0	30581152	False	False	True	aff_ms
51144.0	30581152	False	False	True	aff_ms
80335.0	30581152	False	False	True	aff_ms
26064.0	30581152	False	False	True	aff_ms
5584.0	30581152	False	False	True	aff_ms
22994.0	30581152	False	False	True	aff_ms
84950.0	30581152	False	False	True	aff_ms
3032.0	30581152	False	False	True	aff_ms
9693.0	30581152	False	False	True	aff_ms
3550.0	30581152	False	False	True	aff_ms
54749.0	30581152	False	False	True	aff_ms
56288.0	30581152	False	False	True	aff_ms
92140.0	30581152	False	False	True	aff_ms
4077.0	30581152	False	False	True	aff_ms
6641.0	30581152	False	False	True	aff_ms
498.0	30581152	False	False	True	aff_ms
6645.0	30581152	False	False	True	aff_ms
6649.0	30581152	False	False	True	aff_ms
506.0	30581152	False	False	True	aff_ms
5116.0	30581152	False	False	True	aff_ms
9219.0	30585266	False	False	True	aff_ms
8200.0	30585266	False	False	True	aff_ms
158219.0	30585266	False	False	True	aff_ms
79886.0	30585266	False	False	True	aff_ms
2584.0	30585266	False	False	True	aff_ms
55833.0	30585266	False	False	True	aff_ms
51225.0	30585266	False	False	True	aff_ms
3099.0	30585266	False	False	True	aff_ms
55837.0	30585266	False	False	True	aff_ms
54815.0	30585266	False	False	True	aff_ms
545.0	30585266	False	False	True	aff_ms
2597.0	30585266	False	False	True	aff_ms
23589.0	30585266	False	False	True	aff_ms
39.0	30585266	False	False	True	aff_ms
124975.0	30585266	False	False	True	aff_ms
55857.0	30585266	False	False	True	aff_ms
51260.0	30585266	False	False	True	aff_ms
54332.0	30585266	False	False	True	aff_ms
392255.0	30585266	False	False	True	aff_ms
60481.0	30585266	False	False	True	aff_ms
51271.0	30585266	False	False	True	aff_ms
23119.0	30585266	False	False	True	aff_ms
4176.0	30585266	False	False	True	aff_ms
2650.0	30585266	False	False	True	aff_ms
9820.0	30585266	False	False	True	aff_ms
51808.0	30585266	False	False	True	aff_ms
1634.0	30585266	False	False	True	aff_ms
27240.0	30585266	False	False	True	aff_ms
1642.0	30585266	False	False	True	aff_ms
58986.0	30585266	False	False	True	aff_ms
333932.0	30585266	False	False	True	aff_ms
9836.0	30585266	False	False	True	aff_ms
342125.0	30585266	False	False	True	aff_ms
283248.0	30585266	False	False	True	aff_ms
30834.0	30585266	False	False	True	aff_ms
26227.0	30585266	False	False	True	aff_ms
54901.0	30585266	False	False	True	aff_ms
124540.0	30585266	False	False	True	aff_ms
6780.0	30585266	False	False	True	aff_ms
8835.0	30585266	False	False	True	aff_ms
4236.0	30585266	False	False	True	aff_ms
8850.0	30585266	False	False	True	aff_ms
81555.0	30585266	False	False	True	aff_ms
2203.0	30585266	False	False	True	aff_ms
10397.0	30585266	False	False	True	aff_ms
8871.0	30585266	False	False	True	aff_ms
64167.0	30585266	False	False	True	aff_ms
4790.0	30585266	False	False	True	aff_ms
4791.0	30585266	False	False	True	aff_ms
9912.0	30585266	False	False	True	aff_ms
9401.0	30585266	False	False	True	aff_ms
10422.0	30585266	False	False	True	aff_ms
154810.0	30585266	False	False	True	aff_ms
4289.0	30585266	False	False	True	aff_ms
7368.0	30585266	False	False	True	aff_ms
1739.0	30585266	False	False	True	aff_ms
768206.0	30585266	False	False	True	aff_ms
134864.0	30585266	False	False	True	aff_ms
25816.0	30585266	False	False	True	aff_ms
5347.0	30585266	False	False	True	aff_ms
4835.0	30585266	False	False	True	aff_ms
7398.0	30585266	False	False	True	aff_ms
8697.0	30585266	False	False	True	aff_ms
30968.0	30585266	False	False	True	aff_ms
1786.0	30585266	False	False	True	aff_ms
23291.0	30585266	False	False	True	aff_ms
6398.0	30585266	False	False	True	aff_ms
5888.0	30585266	False	False	True	aff_ms
11009.0	30585266	False	False	True	aff_ms
8450.0	30585266	False	False	True	aff_ms
8451.0	30585266	False	False	True	aff_ms
7940.0	30585266	False	False	True	aff_ms
29959.0	30585266	False	False	True	aff_ms
1801.0	30585266	False	False	True	aff_ms
6932.0	30585266	False	False	True	aff_ms
6934.0	30585266	False	False	True	aff_ms
81689.0	30585266	False	False	True	aff_ms
64794.0	30585266	False	False	True	aff_ms
117531.0	30585266	False	False	True	aff_ms
6941.0	30585266	False	False	True	aff_ms
10527.0	30585266	False	False	True	aff_ms
1314.0	30585266	False	False	True	aff_ms
23331.0	30585266	False	False	True	aff_ms
5422.0	30585266	False	False	True	aff_ms
84270.0	30585266	False	False	True	aff_ms
9520.0	30585266	False	False	True	aff_ms
5424.0	30585266	False	False	True	aff_ms
5430.0	30585266	False	False	True	aff_ms
318.0	30585266	False	False	True	aff_ms
55617.0	30585266	False	False	True	aff_ms
28996.0	30585266	False	False	True	aff_ms
55622.0	30585266	False	False	True	aff_ms
64328.0	30585266	False	False	True	aff_ms
332.0	30585266	False	False	True	aff_ms
5970.0	30585266	False	False	True	aff_ms
84313.0	30585266	False	False	True	aff_ms
54622.0	30585266	False	False	True	aff_ms
3429.0	30585266	False	False	True	aff_ms
6502.0	30585266	False	False	True	aff_ms
55145.0	30585266	False	False	True	aff_ms
875.0	30585266	False	False	True	aff_ms
9580.0	30585266	False	False	True	aff_ms
9588.0	30585266	False	False	True	aff_ms
57720.0	30585266	False	False	True	aff_ms
22906.0	30585266	False	False	True	aff_ms
55163.0	30585266	False	False	True	aff_ms
64902.0	30585266	False	False	True	aff_ms
55178.0	30585266	False	False	True	aff_ms
51087.0	30585266	False	False	True	aff_ms
26002.0	30585266	False	False	True	aff_ms
84898.0	30585266	False	False	True	aff_ms
63908.0	30585266	False	False	True	aff_ms
9125.0	30585266	False	False	True	aff_ms
353189.0	30585266	False	False	True	aff_ms
26035.0	30585266	False	False	True	aff_ms
117178.0	30585266	False	False	True	aff_ms
5052.0	30585266	False	False	True	aff_ms
55756.0	30585266	False	False	True	aff_ms
6606.0	30585266	False	False	True	aff_ms
1487.0	30585266	False	False	True	aff_ms
1488.0	30585266	True	False	True	aff_ms
6607.0	30585266	False	False	True	aff_ms
22994.0	30585266	False	False	True	aff_ms
27086.0	30585266	False	False	True	aff_ms
7633.0	30585266	False	False	True	aff_ms
91607.0	30585266	False	False	True	aff_ms
1499.0	30585266	False	False	True	aff_ms
5597.0	30585266	False	False	True	aff_ms
5599.0	30585266	False	False	True	aff_ms
5602.0	30585266	False	False	True	aff_ms
3054.0	30585266	False	False	True	aff_ms
83439.0	30585266	False	False	True	aff_ms
2033.0	30585266	True	False	True	aff_ms
4594.0	30585266	False	False	True	aff_ms
23028.0	30585266	False	False	True	aff_ms
3065.0	30585266	False	False	True	aff_ms
3066.0	30585266	False	False	True	aff_ms
4193.0	30585270	False	False	True	aff_ms
302.0	30585270	True	False	True	aff_ms
7534.0	30585270	False	False	True	aff_ms
7316.0	30585270	False	False	True	aff_ms
308.0	30585270	False	False	True	aff_ms
10971.0	30585270	False	False	True	aff_ms
5887.0	30585270	False	False	True	aff_ms
6772.0	30588194	True	False	True	aff_ms
1537.0	30590033	False	False	True	aff_ms
292.0	30590033	False	False	True	aff_ms
293.0	30590033	False	False	True	aff_ms
9868.0	30590033	False	False	True	aff_ms
3309.0	30590033	False	False	True	aff_ms
3313.0	30590033	True	False	True	aff_ms
498.0	30590033	False	False	True	aff_ms
3306.0	30591555	False	False	True	aff_ms
3308.0	30591555	False	False	True	aff_ms
3310.0	30591555	False	False	True	aff_ms
3312.0	30591555	True	False	True	aff_ms
3313.0	30591555	False	False	True	aff_ms
10970.0	30591555	False	False	True	aff_ms
84993.0	30631154	False	False	True	aff_ms
389123.0	30631154	False	False	True	aff_ms
23048.0	30631154	False	False	True	aff_ms
27148.0	30631154	False	False	True	aff_ms
10266.0	30631154	False	False	True	aff_ms
546.0	30631154	False	False	True	aff_ms
91687.0	30631154	False	False	True	aff_ms
5160.0	30631154	False	False	True	aff_ms
375337.0	30631154	False	False	True	aff_ms
26155.0	30631154	False	False	True	aff_ms
346157.0	30631154	False	False	True	aff_ms
55854.0	30631154	False	False	True	aff_ms
11315.0	30631154	False	False	True	aff_ms
6708.0	30631154	False	False	True	aff_ms
132671.0	30631154	False	False	True	aff_ms
3655.0	30631154	False	False	True	aff_ms
60495.0	30631154	False	False	True	aff_ms
24149.0	30631154	False	False	True	aff_ms
6233.0	30631154	False	False	True	aff_ms
5728.0	30631154	True	True	True	aff_ms
121441.0	30631154	False	False	True	aff_ms
84071.0	30631154	False	False	True	aff_ms
57448.0	30631154	False	False	True	aff_ms
116840.0	30631154	False	False	True	aff_ms
126567.0	30631154	False	False	True	aff_ms
3695.0	30631154	False	False	True	aff_ms
7798.0	30631154	False	False	True	aff_ms
6263.0	30631154	False	False	True	aff_ms
51320.0	30631154	False	False	True	aff_ms
401024.0	30631154	False	False	True	aff_ms
285313.0	30631154	False	False	True	aff_ms
390792.0	30631154	False	False	True	aff_ms
5783.0	30631154	False	False	True	aff_ms
9368.0	30631154	False	False	True	aff_ms
56987.0	30631154	False	False	True	aff_ms
57521.0	30631154	False	False	True	aff_ms
57522.0	30631154	False	False	True	aff_ms
10939.0	30631154	False	False	True	aff_ms
6336.0	30631154	False	False	True	aff_ms
81609.0	30631154	False	False	True	aff_ms
27338.0	30631154	False	False	True	aff_ms
10444.0	30631154	False	False	True	aff_ms
79066.0	30631154	False	False	True	aff_ms
116449.0	30631154	False	False	True	aff_ms
3832.0	30631154	False	False	True	aff_ms
2817.0	30631154	False	False	True	aff_ms
51460.0	30631154	False	False	True	aff_ms
60678.0	30631154	False	False	True	aff_ms
3850.0	30631154	False	False	True	aff_ms
5899.0	30631154	False	False	True	aff_ms
255762.0	30631154	False	False	True	aff_ms
57619.0	30631154	False	False	True	aff_ms
83732.0	30631154	False	False	True	aff_ms
10013.0	30631154	False	False	True	aff_ms
4897.0	30631154	False	False	True	aff_ms
56106.0	30631154	False	False	True	aff_ms
22832.0	30631154	False	False	True	aff_ms
399664.0	30631154	False	False	True	aff_ms
57149.0	30631154	False	False	True	aff_ms
80705.0	30631154	False	False	True	aff_ms
8525.0	30631154	False	False	True	aff_ms
7508.0	30631154	False	False	True	aff_ms
79741.0	30631154	False	False	True	aff_ms
55681.0	30631154	False	False	True	aff_ms
113540.0	30631154	False	False	True	aff_ms
25992.0	30631154	False	False	True	aff_ms
9612.0	30631154	False	False	True	aff_ms
10640.0	30631154	False	False	True	aff_ms
9623.0	30631154	False	False	True	aff_ms
408.0	30631154	False	False	True	aff_ms
93594.0	30631154	False	False	True	aff_ms
6558.0	30631154	False	False	True	aff_ms
5032.0	30631154	False	False	True	aff_ms
65981.0	30631154	False	False	True	aff_ms
29123.0	30631154	False	False	True	aff_ms
5071.0	30631154	False	False	True	aff_ms
22994.0	30631154	False	False	True	aff_ms
100861412.0	30631154	False	False	True	aff_ms
6117.0	30631154	False	False	True	aff_ms
23527.0	30631154	False	False	True	aff_ms
1001.0	30631154	False	False	True	aff_ms
100129278.0	30631154	False	False	True	aff_ms
6663.0	30662561	False	False	True	aff_ms
7431.0	30662561	False	False	True	aff_ms
26135.0	30662561	False	False	True	aff_ms
10520.0	30662561	False	False	True	aff_ms
2597.0	30662561	False	False	True	aff_ms
51493.0	30662561	False	False	True	aff_ms
9775.0	30662561	False	False	True	aff_ms
84271.0	30662561	False	False	True	aff_ms
5315.0	30662561	False	False	True	aff_ms
11338.0	30662561	True	False	True	aff_ms
27339.0	30662561	False	False	True	aff_ms
6737.0	30662561	False	False	True	aff_ms
5725.0	30662561	False	False	True	aff_ms
6122.0	30662561	False	False	True	aff_ms
55920.0	30662561	False	False	True	aff_ms
3185.0	30662561	False	False	True	aff_ms
55794.0	30662561	False	False	True	aff_ms
1915.0	30662561	False	False	True	aff_ms
57727.0	30662561	False	False	True	aff_ms
1537.0	30669930	False	False	True	aff_ms
5250.0	30669930	False	False	True	aff_ms
10376.0	30669930	False	False	True	aff_ms
5770.0	30669930	False	False	True	aff_ms
2956.0	30669930	False	False	True	aff_ms
54927.0	30669930	False	False	True	aff_ms
8079.0	30669930	False	False	True	aff_ms
5139.0	30669930	False	False	True	aff_ms
11160.0	30669930	False	False	True	aff_ms
8604.0	30669930	False	False	True	aff_ms
10270.0	30669930	False	False	True	aff_ms
8607.0	30669930	False	False	True	aff_ms
34.0	30669930	False	False	True	aff_ms
4131.0	30669930	False	False	True	aff_ms
292.0	30669930	False	False	True	aff_ms
293.0	30669930	False	False	True	aff_ms
29090.0	30669930	False	False	True	aff_ms
1191.0	30669930	False	False	True	aff_ms
9131.0	30669930	False	False	True	aff_ms
8878.0	30669930	True	False	True	aff_ms
6576.0	30669930	False	False	True	aff_ms
56243.0	30669930	False	False	True	aff_ms
10165.0	30669930	False	False	True	aff_ms
55735.0	30669930	False	False	True	aff_ms
2617.0	30669930	False	False	True	aff_ms
2746.0	30669930	False	False	True	aff_ms
9532.0	30669930	False	False	True	aff_ms
55229.0	30669930	False	False	True	aff_ms
9919.0	30669930	False	False	True	aff_ms
81855.0	30669930	False	False	True	aff_ms
5825.0	30669930	False	False	True	aff_ms
11331.0	30669930	False	False	True	aff_ms
50628.0	30669930	False	False	True	aff_ms
5955.0	30669930	False	False	True	aff_ms
7037.0	30669930	False	False	True	aff_ms
4176.0	30669930	False	False	True	aff_ms
10452.0	30669930	False	False	True	aff_ms
3030.0	30669930	False	False	True	aff_ms
983.0	30669930	False	False	True	aff_ms
5591.0	30669930	False	False	True	aff_ms
7385.0	30669930	False	False	True	aff_ms
3930.0	30669930	False	False	True	aff_ms
9688.0	30669930	False	False	True	aff_ms
10456.0	30669930	False	False	True	aff_ms
2010.0	30669930	False	False	True	aff_ms
56922.0	30669930	False	False	True	aff_ms
64087.0	30669930	False	False	True	aff_ms
8801.0	30669930	False	False	True	aff_ms
5091.0	30669930	False	False	True	aff_ms
10856.0	30669930	False	False	True	aff_ms
10985.0	30669930	False	False	True	aff_ms
23530.0	30669930	False	False	True	aff_ms
488.0	30669930	False	False	True	aff_ms
23788.0	30669930	False	False	True	aff_ms
7277.0	30669930	False	False	True	aff_ms
10989.0	30669930	False	False	True	aff_ms
10730.0	30669930	False	False	True	aff_ms
2673.0	30669930	False	False	True	aff_ms
498.0	30669930	False	False	True	aff_ms
26353.0	30669930	False	False	True	aff_ms
26993.0	30669930	False	False	True	aff_ms
10613.0	30669930	False	False	True	aff_ms
3954.0	30669930	False	False	True	aff_ms
3703.0	30669930	False	False	True	aff_ms
11260.0	30669930	False	False	True	aff_ms
5245.0	30669930	False	False	True	aff_ms
79084.0	30675521	True	False	True	aff_ms
57154.0	30686098	True	False	True	aff_ms
8451.0	30686098	False	False	True	aff_ms
581.0	30686098	False	False	True	aff_ms
8678.0	30686098	False	False	True	aff_ms
25831.0	30686098	False	False	True	aff_ms
79176.0	30686098	False	False	True	aff_ms
5289.0	30686098	False	False	True	aff_ms
1642.0	30686098	False	False	True	aff_ms
7531.0	30686098	False	False	True	aff_ms
11274.0	30686098	False	False	True	aff_ms
54764.0	30686098	False	False	True	aff_ms
9711.0	30686098	False	False	True	aff_ms
79184.0	30686098	False	False	True	aff_ms
7317.0	30686098	False	False	True	aff_ms
9978.0	30686098	False	False	True	aff_ms
6520.0	30709928	False	False	True	aff_ms
55611.0	30709928	True	False	True	aff_ms
51203.0	30737378	False	False	True	aff_ms
9219.0	30737378	False	False	True	aff_ms
285193.0	30737378	False	False	True	aff_ms
79882.0	30737378	False	False	True	aff_ms
523.0	30737378	False	False	True	aff_ms
359948.0	30737378	False	False	True	aff_ms
1039.0	30737378	False	False	True	aff_ms
16.0	30737378	False	False	True	aff_ms
8208.0	30737378	False	False	True	aff_ms
4627.0	30737378	False	False	True	aff_ms
4628.0	30737378	False	False	True	aff_ms
8726.0	30737378	False	False	True	aff_ms
22.0	30737378	False	False	True	aff_ms
3609.0	30737378	False	False	True	aff_ms
7706.0	30737378	False	False	True	aff_ms
8220.0	30737378	False	False	True	aff_ms
55324.0	30737378	False	False	True	aff_ms
54815.0	30737378	False	False	True	aff_ms
7203.0	30737378	False	False	True	aff_ms
7204.0	30737378	False	False	True	aff_ms
37.0	30737378	False	False	True	aff_ms
4134.0	30737378	False	False	True	aff_ms
6184.0	30737378	False	False	True	aff_ms
6699.0	30737378	False	False	True	aff_ms
6188.0	30737378	False	False	True	aff_ms
4141.0	30737378	False	False	True	aff_ms
51244.0	30737378	False	False	True	aff_ms
10801.0	30737378	False	False	True	aff_ms
6705.0	30737378	False	False	True	aff_ms
6195.0	30737378	False	False	True	aff_ms
6197.0	30737378	False	False	True	aff_ms
8761.0	30737378	False	False	True	aff_ms
60.0	30737378	False	False	True	aff_ms
51776.0	30737378	False	False	True	aff_ms
56897.0	30737378	False	False	True	aff_ms
4676.0	30737378	False	False	True	aff_ms
1604.0	30737378	False	False	True	aff_ms
3142.0	30737378	False	False	True	aff_ms
6217.0	30737378	False	False	True	aff_ms
134218.0	30737378	False	False	True	aff_ms
4172.0	30737378	False	False	True	aff_ms
4174.0	30737378	False	False	True	aff_ms
4176.0	30737378	False	False	True	aff_ms
81.0	30737378	False	False	True	aff_ms
2130.0	30737378	False	False	True	aff_ms
4691.0	30737378	False	False	True	aff_ms
151636.0	30737378	False	False	True	aff_ms
1108.0	30737378	False	False	True	aff_ms
6230.0	30737378	False	False	True	aff_ms
1107.0	30737378	False	False	True	aff_ms
9815.0	30737378	False	False	True	aff_ms
3161.0	30737378	False	False	True	aff_ms
388697.0	30737378	False	False	True	aff_ms
5211.0	30737378	False	False	True	aff_ms
56922.0	30737378	False	False	True	aff_ms
4089.0	30737378	False	False	True	aff_ms
5214.0	30737378	False	False	True	aff_ms
81502.0	30737378	False	False	True	aff_ms
10848.0	30737378	False	False	True	aff_ms
23650.0	30737378	False	False	True	aff_ms
65125.0	30737378	False	False	True	aff_ms
54888.0	30737378	False	False	True	aff_ms
7791.0	30737378	False	False	True	aff_ms
60528.0	30737378	False	False	True	aff_ms
2673.0	30737378	False	False	True	aff_ms
57459.0	30737378	False	False	True	aff_ms
57460.0	30737378	False	False	True	aff_ms
1653.0	30737378	False	False	True	aff_ms
3190.0	30737378	False	False	True	aff_ms
1655.0	30737378	False	False	True	aff_ms
1654.0	30737378	False	False	True	aff_ms
144501.0	30737378	False	False	True	aff_ms
51317.0	30737378	False	False	True	aff_ms
9854.0	30737378	False	False	True	aff_ms
30846.0	30737378	False	False	True	aff_ms
1665.0	30737378	False	False	True	aff_ms
6786.0	30737378	False	False	True	aff_ms
7812.0	30737378	False	False	True	aff_ms
2181.0	30737378	False	False	True	aff_ms
6278.0	30737378	False	False	True	aff_ms
6279.0	30737378	False	False	True	aff_ms
7311.0	30737378	False	False	True	aff_ms
3728.0	30737378	False	False	True	aff_ms
23185.0	30737378	False	False	True	aff_ms
23186.0	30737378	False	False	True	aff_ms
7316.0	30737378	False	False	True	aff_ms
8340.0	30737378	False	False	True	aff_ms
8342.0	30737378	False	False	True	aff_ms
100526740.0	30737378	False	False	True	aff_ms
6137.0	30737378	False	False	True	aff_ms
57504.0	30737378	False	False	True	aff_ms
6138.0	30737378	False	False	True	aff_ms
163.0	30737378	False	False	True	aff_ms
10916.0	30737378	False	False	True	aff_ms
26276.0	30737378	False	False	True	aff_ms
682.0	30737378	False	False	True	aff_ms
8874.0	30737378	False	False	True	aff_ms
23215.0	30737378	False	False	True	aff_ms
8880.0	30737378	False	False	True	aff_ms
79026.0	30737378	False	False	True	aff_ms
9908.0	30737378	False	False	True	aff_ms
51386.0	30737378	False	False	True	aff_ms
8890.0	30737378	False	False	True	aff_ms
57532.0	30737378	False	False	True	aff_ms
10938.0	30737378	False	False	True	aff_ms
10426.0	30737378	False	False	True	aff_ms
10432.0	30737378	False	False	True	aff_ms
4288.0	30737378	False	False	True	aff_ms
81602.0	30737378	False	False	True	aff_ms
5315.0	30737378	False	False	True	aff_ms
3267.0	30737378	False	False	True	aff_ms
27340.0	30737378	False	False	True	aff_ms
23248.0	30737378	False	False	True	aff_ms
9425.0	30737378	False	False	True	aff_ms
213.0	30737378	False	False	True	aff_ms
10454.0	30737378	False	False	True	aff_ms
79577.0	30737378	False	False	True	aff_ms
10970.0	30737378	False	False	True	aff_ms
1756.0	30737378	False	False	True	aff_ms
56829.0	30737378	False	False	True	aff_ms
5859.0	30737378	False	False	True	aff_ms
4841.0	30737378	False	False	True	aff_ms
8939.0	30737378	False	False	True	aff_ms
3309.0	30737378	False	False	True	aff_ms
8697.0	30737378	False	False	True	aff_ms
3312.0	30737378	False	False	True	aff_ms
6897.0	30737378	False	False	True	aff_ms
1778.0	30737378	False	False	True	aff_ms
4850.0	30737378	False	False	True	aff_ms
2803.0	30737378	False	False	True	aff_ms
6389.0	30737378	False	False	True	aff_ms
7414.0	30737378	False	False	True	aff_ms
4848.0	30737378	False	False	True	aff_ms
3320.0	30737378	False	False	True	aff_ms
249.0	30737378	False	False	True	aff_ms
6907.0	30737378	False	False	True	aff_ms
10492.0	30737378	False	False	True	aff_ms
3837.0	30737378	False	False	True	aff_ms
3326.0	30737378	False	False	True	aff_ms
6396.0	30737378	False	False	True	aff_ms
404734.0	30737378	False	False	True	aff_ms
3329.0	30737378	False	False	True	aff_ms
3842.0	30737378	False	False	True	aff_ms
8450.0	30737378	False	False	True	aff_ms
8451.0	30737378	False	False	True	aff_ms
54531.0	30737378	False	False	True	aff_ms
57606.0	30737378	False	False	True	aff_ms
3848.0	30737378	False	False	True	aff_ms
4361.0	30737378	False	False	True	aff_ms
3849.0	30737378	False	False	True	aff_ms
3339.0	30737378	False	False	True	aff_ms
2316.0	30737378	False	False	True	aff_ms
3852.0	30737378	False	False	True	aff_ms
3854.0	30737378	False	False	True	aff_ms
6924.0	30737378	False	False	True	aff_ms
1808.0	30737378	False	False	True	aff_ms
64784.0	30737378	False	False	True	aff_ms
51474.0	30737378	False	False	True	aff_ms
5393.0	30737378	False	False	True	aff_ms
3858.0	30737378	False	False	True	aff_ms
23317.0	30737378	False	False	True	aff_ms
790.0	30737378	False	False	True	aff_ms
8470.0	30737378	False	False	True	aff_ms
3861.0	30737378	False	False	True	aff_ms
10521.0	30737378	False	False	True	aff_ms
80153.0	30737378	False	False	True	aff_ms
196374.0	30737378	False	False	True	aff_ms
3868.0	30737378	False	False	True	aff_ms
5917.0	30737378	False	False	True	aff_ms
3872.0	30737378	False	False	True	aff_ms
1314.0	30737378	False	False	True	aff_ms
1315.0	30737378	False	False	True	aff_ms
28964.0	30737378	False	False	True	aff_ms
55589.0	30737378	False	False	True	aff_ms
6950.0	30737378	False	False	True	aff_ms
10020.0	30737378	False	False	True	aff_ms
4905.0	30737378	False	False	True	aff_ms
9513.0	30737378	False	False	True	aff_ms
5420.0	30737378	False	False	True	aff_ms
7469.0	30737378	False	False	True	aff_ms
28976.0	30737378	False	False	True	aff_ms
55602.0	30737378	False	False	True	aff_ms
821.0	30737378	False	False	True	aff_ms
9531.0	30737378	False	False	True	aff_ms
51517.0	30737378	False	False	True	aff_ms
51520.0	30737378	False	False	True	aff_ms
9538.0	30737378	False	False	True	aff_ms
64837.0	30737378	False	False	True	aff_ms
2887.0	30737378	False	False	True	aff_ms
3916.0	30737378	False	False	True	aff_ms
10061.0	30737378	False	False	True	aff_ms
847.0	30737378	False	False	True	aff_ms
25939.0	30737378	False	False	True	aff_ms
9045.0	30737378	False	False	True	aff_ms
125950.0	30737378	False	False	True	aff_ms
8540.0	30737378	False	False	True	aff_ms
1373.0	30737378	False	False	True	aff_ms
7520.0	30737378	False	False	True	aff_ms
89953.0	30737378	False	False	True	aff_ms
55140.0	30737378	False	False	True	aff_ms
9061.0	30737378	False	False	True	aff_ms
79718.0	30737378	False	False	True	aff_ms
9060.0	30737378	False	False	True	aff_ms
7528.0	30737378	True	True	True	aff_ms
26986.0	30737378	False	False	True	aff_ms
51564.0	30737378	False	False	True	aff_ms
221037.0	30737378	False	False	True	aff_ms
7534.0	30737378	False	False	True	aff_ms
57708.0	30737378	False	False	True	aff_ms
7536.0	30737378	False	False	True	aff_ms
3954.0	30737378	False	False	True	aff_ms
55667.0	30737378	False	False	True	aff_ms
6520.0	30737378	False	False	True	aff_ms
8570.0	30737378	False	False	True	aff_ms
1915.0	30737378	False	False	True	aff_ms
7037.0	30737378	False	False	True	aff_ms
4478.0	30737378	False	False	True	aff_ms
908.0	30737378	False	False	True	aff_ms
9612.0	30737378	False	False	True	aff_ms
1938.0	30737378	False	False	True	aff_ms
10642.0	30737378	False	False	True	aff_ms
10643.0	30737378	False	False	True	aff_ms
8087.0	30737378	False	False	True	aff_ms
9112.0	30737378	False	False	True	aff_ms
2969.0	30737378	False	False	True	aff_ms
22938.0	30737378	False	False	True	aff_ms
60313.0	30737378	False	False	True	aff_ms
26007.0	30737378	False	False	True	aff_ms
4000.0	30737378	False	False	True	aff_ms
10146.0	30737378	False	False	True	aff_ms
9123.0	30737378	False	False	True	aff_ms
22948.0	30737378	False	False	True	aff_ms
4087.0	30737378	False	False	True	aff_ms
117159.0	30737378	False	False	True	aff_ms
64423.0	30737378	False	False	True	aff_ms
6059.0	30737378	False	False	True	aff_ms
79869.0	30737378	False	False	True	aff_ms
113146.0	30737378	False	False	True	aff_ms
11187.0	30737378	False	False	True	aff_ms
29110.0	30737378	False	False	True	aff_ms
440.0	30737378	False	False	True	aff_ms
55225.0	30737378	False	False	True	aff_ms
5562.0	30737378	False	False	True	aff_ms
4026.0	30737378	False	False	True	aff_ms
5052.0	30737378	False	False	True	aff_ms
3853.0	30737378	False	False	True	aff_ms
22974.0	30737378	False	False	True	aff_ms
3007.0	30737378	False	False	True	aff_ms
1982.0	30737378	False	False	True	aff_ms
960.0	30737378	False	False	True	aff_ms
57794.0	30737378	False	False	True	aff_ms
1475.0	30737378	False	False	True	aff_ms
22980.0	30737378	False	False	True	aff_ms
85441.0	30737378	False	False	True	aff_ms
51654.0	30737378	False	False	True	aff_ms
29127.0	30737378	False	False	True	aff_ms
7112.0	30737378	False	False	True	aff_ms
26057.0	30737378	False	False	True	aff_ms
8650.0	30737378	False	False	True	aff_ms
8140.0	30737378	False	False	True	aff_ms
3857.0	30737378	False	False	True	aff_ms
85456.0	30737378	False	False	True	aff_ms
26065.0	30737378	False	False	True	aff_ms
4052.0	30737378	False	False	True	aff_ms
8148.0	30737378	False	False	True	aff_ms
9685.0	30737378	False	False	True	aff_ms
8662.0	30737378	False	False	True	aff_ms
5591.0	30737378	False	False	True	aff_ms
3030.0	30737378	False	False	True	aff_ms
2521.0	30737378	False	False	True	aff_ms
10714.0	30737378	False	False	True	aff_ms
55770.0	30737378	False	False	True	aff_ms
476.0	30737378	False	False	True	aff_ms
9181.0	30737378	False	False	True	aff_ms
51164.0	30737378	False	False	True	aff_ms
1503.0	30737378	False	False	True	aff_ms
80347.0	30737378	False	False	True	aff_ms
987.0	30737378	False	False	True	aff_ms
254427.0	30737378	False	False	True	aff_ms
9188.0	30737378	False	False	True	aff_ms
2023.0	30737378	False	False	True	aff_ms
489.0	30737378	False	False	True	aff_ms
6122.0	30737378	False	False	True	aff_ms
5610.0	30737378	False	False	True	aff_ms
4076.0	30737378	False	False	True	aff_ms
6124.0	30737378	False	False	True	aff_ms
6128.0	30737378	False	False	True	aff_ms
2033.0	30737378	True	False	True	aff_ms
5106.0	30737378	False	False	True	aff_ms
100129271.0	30737378	False	False	True	aff_ms
3065.0	30737378	False	False	True	aff_ms
200186.0	30737378	False	False	True	aff_ms
10236.0	30737378	False	False	True	aff_ms
6141.0	30737378	False	False	True	aff_ms
3070.0	30737378	False	False	True	aff_ms
27250.0	30760284	True	False	True	aff_ms
1642.0	30779731	True	False	True	aff_ms
8971.0	30779731	False	False	True	aff_ms
5931.0	30779731	False	False	True	aff_ms
8337.0	30779731	False	False	True	aff_ms
55506.0	30779731	False	False	True	aff_ms
9555.0	30779731	False	False	True	aff_ms
50809.0	30779731	False	False	True	aff_ms
8350.0	30779731	False	False	True	aff_ms
85313.0	30804394	False	False	True	aff_ms
8833.0	30804394	False	False	True	aff_ms
57062.0	30804394	False	False	True	aff_ms
9320.0	30804394	False	False	True	aff_ms
7112.0	30804394	False	False	True	aff_ms
81545.0	30804394	True	False	True	aff_ms
8237.0	30804394	False	False	True	aff_ms
79665.0	30804394	False	False	True	aff_ms
79921.0	30804394	False	False	True	aff_ms
5496.0	30804394	False	False	True	aff_ms
1786.0	30804394	False	False	True	aff_ms
81929.0	30804502	False	False	True	aff_ms
8208.0	30804502	False	False	True	aff_ms
131118.0	30804502	False	False	True	aff_ms
8241.0	30804502	False	False	True	aff_ms
8243.0	30804502	False	False	True	aff_ms
58.0	30804502	False	False	True	aff_ms
60.0	30804502	False	False	True	aff_ms
71.0	30804502	False	False	True	aff_ms
122953.0	30804502	False	False	True	aff_ms
57418.0	30804502	False	False	True	aff_ms
86.0	30804502	False	False	True	aff_ms
254048.0	30804502	False	False	True	aff_ms
8289.0	30804502	False	False	True	aff_ms
103.0	30804502	False	False	True	aff_ms
8295.0	30804502	False	False	True	aff_ms
286826.0	30804502	False	False	True	aff_ms
114799.0	30804502	False	False	True	aff_ms
57459.0	30804502	False	False	True	aff_ms
57461.0	30804502	False	False	True	aff_ms
8314.0	30804502	False	False	True	aff_ms
57466.0	30804502	False	False	True	aff_ms
57473.0	30804502	False	False	True	aff_ms
57479.0	30804502	False	False	True	aff_ms
114825.0	30804502	False	False	True	aff_ms
142.0	30804502	False	True	True	aff_ms
57488.0	30804502	False	False	True	aff_ms
8341.0	30804502	False	False	True	aff_ms
8342.0	30804502	False	False	True	aff_ms
8345.0	30804502	False	False	True	aff_ms
8350.0	30804502	False	False	True	aff_ms
160.0	30804502	False	False	True	aff_ms
57508.0	30804502	False	False	True	aff_ms
57567.0	30804502	False	False	True	aff_ms
57592.0	30804502	False	False	True	aff_ms
57594.0	30804502	False	False	True	aff_ms
57602.0	30804502	False	False	True	aff_ms
8451.0	30804502	False	False	True	aff_ms
8454.0	30804502	False	False	True	aff_ms
8458.0	30804502	False	False	True	aff_ms
90378.0	30804502	False	False	True	aff_ms
90381.0	30804502	False	False	True	aff_ms
8464.0	30804502	False	False	True	aff_ms
254225.0	30804502	False	False	True	aff_ms
8467.0	30804502	False	False	True	aff_ms
8473.0	30804502	False	False	True	aff_ms
8479.0	30804502	False	False	True	aff_ms
8480.0	30804502	False	False	True	aff_ms
123169.0	30804502	False	False	True	aff_ms
57634.0	30804502	False	False	True	aff_ms
291.0	30804502	False	False	True	aff_ms
292.0	30804502	False	False	True	aff_ms
293.0	30804502	False	False	True	aff_ms
302.0	30804502	False	False	True	aff_ms
57649.0	30804502	False	False	True	aff_ms
221496.0	30804502	False	False	True	aff_ms
57661.0	30804502	False	False	True	aff_ms
57673.0	30804502	False	False	True	aff_ms
8535.0	30804502	False	False	True	aff_ms
57697.0	30804502	False	False	True	aff_ms
8553.0	30804502	False	False	True	aff_ms
57708.0	30804502	False	False	True	aff_ms
8563.0	30804502	False	False	True	aff_ms
8568.0	30804502	False	False	True	aff_ms
57727.0	30804502	False	False	True	aff_ms
405.0	30804502	False	False	True	aff_ms
406.0	30804502	False	False	True	aff_ms
8607.0	30804502	False	False	True	aff_ms
246184.0	30804502	False	False	True	aff_ms
8621.0	30804502	False	False	True	aff_ms
8625.0	30804502	False	False	True	aff_ms
444.0	30804502	False	False	True	aff_ms
57798.0	30804502	False	False	True	aff_ms
8655.0	30804502	False	False	True	aff_ms
466.0	30804502	False	False	True	aff_ms
467.0	30804502	False	False	True	aff_ms
221656.0	30804502	False	False	True	aff_ms
57819.0	30804502	False	False	True	aff_ms
488.0	30804502	False	False	True	aff_ms
8683.0	30804502	False	False	True	aff_ms
498.0	30804502	False	False	True	aff_ms
8690.0	30804502	False	False	True	aff_ms
8697.0	30804502	False	False	True	aff_ms
506.0	30804502	False	False	True	aff_ms
509.0	30804502	False	False	True	aff_ms
513.0	30804502	False	False	True	aff_ms
522.0	30804502	False	False	True	aff_ms
8726.0	30804502	False	False	True	aff_ms
539.0	30804502	False	False	True	aff_ms
545.0	30804502	False	False	True	aff_ms
546.0	30804502	False	False	True	aff_ms
550.0	30804502	False	False	True	aff_ms
580.0	30804502	True	False	True	aff_ms
8799.0	30804502	False	False	True	aff_ms
8813.0	30804502	False	False	True	aff_ms
8815.0	30804502	False	False	True	aff_ms
8819.0	30804502	False	False	True	aff_ms
641.0	30804502	False	False	True	aff_ms
8841.0	30804502	False	False	True	aff_ms
667.0	30804502	False	False	True	aff_ms
668.0	30804502	False	False	True	aff_ms
672.0	30804502	True	False	True	aff_ms
688.0	30804502	False	False	True	aff_ms
8881.0	30804502	False	False	True	aff_ms
8886.0	30804502	False	False	True	aff_ms
8896.0	30804502	False	False	True	aff_ms
8899.0	30804502	False	False	True	aff_ms
221895.0	30804502	False	False	True	aff_ms
8930.0	30804502	False	False	True	aff_ms
8932.0	30804502	False	False	True	aff_ms
8939.0	30804502	False	False	True	aff_ms
221937.0	30804502	False	False	True	aff_ms
8971.0	30804502	False	False	True	aff_ms
197407.0	30804502	False	False	True	aff_ms
801.0	30804502	False	False	True	aff_ms
9013.0	30804502	False	False	True	aff_ms
9031.0	30804502	False	False	True	aff_ms
9045.0	30804502	False	False	True	aff_ms
9053.0	30804502	False	False	True	aff_ms
9055.0	30804502	False	False	True	aff_ms
9070.0	30804502	False	False	True	aff_ms
9092.0	30804502	False	False	True	aff_ms
9093.0	30804502	False	False	True	aff_ms
9112.0	30804502	False	False	True	aff_ms
9128.0	30804502	False	False	True	aff_ms
9129.0	30804502	False	False	True	aff_ms
9133.0	30804502	False	False	True	aff_ms
9136.0	30804502	False	False	True	aff_ms
9156.0	30804502	False	False	True	aff_ms
9169.0	30804502	False	False	True	aff_ms
988.0	30804502	False	False	True	aff_ms
990.0	30804502	False	False	True	aff_ms
9184.0	30804502	False	False	True	aff_ms
9188.0	30804502	False	False	True	aff_ms
996.0	30804502	False	False	True	aff_ms
9202.0	30804502	False	False	True	aff_ms
9203.0	30804502	False	False	True	aff_ms
9217.0	30804502	False	False	True	aff_ms
9218.0	30804502	False	False	True	aff_ms
9219.0	30804502	False	False	True	aff_ms
9221.0	30804502	False	False	True	aff_ms
222229.0	30804502	False	False	True	aff_ms
1050.0	30804502	False	False	True	aff_ms
1051.0	30804502	False	False	True	aff_ms
1052.0	30804502	False	False	True	aff_ms
1054.0	30804502	False	False	True	aff_ms
1063.0	30804502	False	False	True	aff_ms
1069.0	30804502	False	False	True	aff_ms
9295.0	30804502	False	False	True	aff_ms
1104.0	30804502	False	False	True	aff_ms
1106.0	30804502	False	False	True	aff_ms
1107.0	30804502	False	False	True	aff_ms
1108.0	30804502	False	False	True	aff_ms
9314.0	30804502	False	False	True	aff_ms
9320.0	30804502	False	False	True	aff_ms
58472.0	30804502	False	False	True	aff_ms
9324.0	30804502	False	False	True	aff_ms
58477.0	30804502	False	False	True	aff_ms
9328.0	30804502	False	False	True	aff_ms
9329.0	30804502	False	False	True	aff_ms
58490.0	30804502	False	False	True	aff_ms
58493.0	30804502	False	False	True	aff_ms
9343.0	30804502	False	False	True	aff_ms
9349.0	30804502	False	False	True	aff_ms
58506.0	30804502	False	False	True	aff_ms
58508.0	30804502	False	False	True	aff_ms
58509.0	30804502	False	False	True	aff_ms
9360.0	30804502	False	False	True	aff_ms
91283.0	30804502	False	False	True	aff_ms
58516.0	30804502	False	False	True	aff_ms
58517.0	30804502	False	False	True	aff_ms
58525.0	30804502	False	False	True	aff_ms
9377.0	30804502	False	False	True	aff_ms
25777.0	30804502	False	False	True	aff_ms
9400.0	30804502	False	False	True	aff_ms
25792.0	30804502	False	False	True	aff_ms
9410.0	30804502	False	False	True	aff_ms
9416.0	30804502	False	False	True	aff_ms
25804.0	30804502	False	False	True	aff_ms
9425.0	30804502	False	False	True	aff_ms
9440.0	30804502	False	False	True	aff_ms
25836.0	30804502	False	False	True	aff_ms
25855.0	30804502	False	False	True	aff_ms
9476.0	30804502	False	False	True	aff_ms
9480.0	30804502	False	False	True	aff_ms
25873.0	30804502	False	False	True	aff_ms
9493.0	30804502	False	False	True	aff_ms
1314.0	30804502	False	False	True	aff_ms
25896.0	30804502	False	False	True	aff_ms
9521.0	30804502	False	False	True	aff_ms
91442.0	30804502	False	False	True	aff_ms
25906.0	30804502	False	False	True	aff_ms
9524.0	30804502	False	False	True	aff_ms
25909.0	30804502	False	False	True	aff_ms
9527.0	30804502	False	False	True	aff_ms
25913.0	30804502	False	False	True	aff_ms
9532.0	30804502	False	False	True	aff_ms
9533.0	30804502	False	False	True	aff_ms
116028.0	30804502	False	False	True	aff_ms
9538.0	30804502	False	False	True	aff_ms
25926.0	30804502	False	False	True	aff_ms
25937.0	30804502	False	False	True	aff_ms
9554.0	30804502	False	False	True	aff_ms
124245.0	30804502	False	False	True	aff_ms
25942.0	30804502	False	False	True	aff_ms
9557.0	30804502	False	False	True	aff_ms
25949.0	30804502	False	False	True	aff_ms
1374.0	30804502	False	False	True	aff_ms
9569.0	30804502	False	False	True	aff_ms
25957.0	30804502	False	False	True	aff_ms
9575.0	30804502	False	False	True	aff_ms
1385.0	30804502	False	False	True	aff_ms
1386.0	30804502	False	False	True	aff_ms
9577.0	30804502	False	False	True	aff_ms
1390.0	30804502	False	False	True	aff_ms
9584.0	30804502	False	False	True	aff_ms
9589.0	30804502	False	False	True	aff_ms
116092.0	30804502	False	False	True	aff_ms
25983.0	30804502	False	False	True	aff_ms
25994.0	30804502	False	False	True	aff_ms
9611.0	30804502	False	False	True	aff_ms
9612.0	30804502	False	False	True	aff_ms
26009.0	30804502	False	False	True	aff_ms
9643.0	30804502	False	False	True	aff_ms
9646.0	30804502	False	False	True	aff_ms
26031.0	30804502	False	False	True	aff_ms
9656.0	30804502	False	False	True	aff_ms
9667.0	30804502	False	False	True	aff_ms
1478.0	30804502	False	False	True	aff_ms
9678.0	30804502	False	False	True	aff_ms
9688.0	30804502	False	False	True	aff_ms
26092.0	30804502	False	False	True	aff_ms
26097.0	30804502	False	False	True	aff_ms
1523.0	30804502	False	False	True	aff_ms
83443.0	30804502	False	False	True	aff_ms
26121.0	30804502	False	False	True	aff_ms
26122.0	30804502	False	False	True	aff_ms
91664.0	30804502	False	False	True	aff_ms
26137.0	30804502	False	False	True	aff_ms
9757.0	30804502	False	False	True	aff_ms
9767.0	30804502	False	False	True	aff_ms
26155.0	30804502	False	False	True	aff_ms
26156.0	30804502	False	False	True	aff_ms
9774.0	30804502	False	False	True	aff_ms
9775.0	30804502	False	False	True	aff_ms
132660.0	30804502	False	False	True	aff_ms
26168.0	30804502	False	False	True	aff_ms
9785.0	30804502	False	False	True	aff_ms
9787.0	30804502	False	False	True	aff_ms
26173.0	30804502	False	False	True	aff_ms
9789.0	30804502	False	False	True	aff_ms
9793.0	30804502	False	False	True	aff_ms
9810.0	30804502	False	False	True	aff_ms
9824.0	30804502	False	False	True	aff_ms
91746.0	30804502	False	False	True	aff_ms
91748.0	30804502	False	False	True	aff_ms
91750.0	30804502	False	False	True	aff_ms
1642.0	30804502	False	False	True	aff_ms
1643.0	30804502	False	False	True	aff_ms
1650.0	30804502	False	False	True	aff_ms
1654.0	30804502	False	False	True	aff_ms
1655.0	30804502	False	False	True	aff_ms
50809.0	30804502	False	False	True	aff_ms
26233.0	30804502	False	False	True	aff_ms
1659.0	30804502	False	False	True	aff_ms
1660.0	30804502	False	False	True	aff_ms
1665.0	30804502	False	False	True	aff_ms
157313.0	30804502	False	False	True	aff_ms
1678.0	30804502	False	False	True	aff_ms
9875.0	30804502	False	False	True	aff_ms
9877.0	30804502	False	False	True	aff_ms
9878.0	30804502	False	False	True	aff_ms
9879.0	30804502	False	False	True	aff_ms
9880.0	30804502	False	False	True	aff_ms
9889.0	30804502	False	False	True	aff_ms
26277.0	30804502	False	False	True	aff_ms
1718.0	30804502	False	False	True	aff_ms
9913.0	30804502	False	False	True	aff_ms
1736.0	30804502	False	False	True	aff_ms
9937.0	30804502	False	False	True	aff_ms
9939.0	30804502	False	False	True	aff_ms
9960.0	30804502	False	False	True	aff_ms
9967.0	30804502	False	False	True	aff_ms
26354.0	30804502	False	False	True	aff_ms
9972.0	30804502	False	False	True	aff_ms
9978.0	30804502	False	False	True	aff_ms
1786.0	30804502	False	False	True	aff_ms
9984.0	30804502	False	False	True	aff_ms
9987.0	30804502	False	False	True	aff_ms
9994.0	30804502	False	False	True	aff_ms
10001.0	30804502	False	False	True	aff_ms
1810.0	30804502	False	False	True	aff_ms
83741.0	30804502	False	False	True	aff_ms
83743.0	30804502	False	False	True	aff_ms
83746.0	30804502	False	False	True	aff_ms
1832.0	30804502	False	False	True	aff_ms
10036.0	30804502	False	False	True	aff_ms
10038.0	30804502	False	False	True	aff_ms
10042.0	30804502	False	False	True	aff_ms
51010.0	30804502	False	False	True	aff_ms
51013.0	30804502	False	False	True	aff_ms
51018.0	30804502	False	False	True	aff_ms
10061.0	30804502	False	False	True	aff_ms
51025.0	30804502	False	False	True	aff_ms
1876.0	30804502	False	False	True	aff_ms
1877.0	30804502	False	False	True	aff_ms
378708.0	30804502	False	False	True	aff_ms
51043.0	30804502	False	False	True	aff_ms
10084.0	30804502	False	False	True	aff_ms
1912.0	30804502	False	False	True	aff_ms
10111.0	30804502	False	False	True	aff_ms
10112.0	30804502	False	False	True	aff_ms
10113.0	30804502	False	False	True	aff_ms
51078.0	30804502	False	False	True	aff_ms
51085.0	30804502	False	False	True	aff_ms
83855.0	30804502	False	False	True	aff_ms
26512.0	30804502	False	False	True	aff_ms
26517.0	30804502	False	False	True	aff_ms
51096.0	30804502	False	False	True	aff_ms
26520.0	30804502	False	False	True	aff_ms
26521.0	30804502	False	False	True	aff_ms
10138.0	30804502	False	False	True	aff_ms
10153.0	30804502	False	False	True	aff_ms
10155.0	30804502	False	False	True	aff_ms
1982.0	30804502	False	False	True	aff_ms
10179.0	30804502	False	False	True	aff_ms
10181.0	30804502	False	False	True	aff_ms
92105.0	30804502	False	False	True	aff_ms
1994.0	30804502	False	False	True	aff_ms
51147.0	30804502	False	False	True	aff_ms
10189.0	30804502	False	False	True	aff_ms
26574.0	30804502	False	False	True	aff_ms
1998.0	30804502	False	False	True	aff_ms
2000.0	30804502	False	False	True	aff_ms
26586.0	30804502	False	False	True	aff_ms
2010.0	30804502	False	False	True	aff_ms
92140.0	30804502	False	False	True	aff_ms
26608.0	30804502	False	False	True	aff_ms
2033.0	30804502	False	False	True	aff_ms
51187.0	30804502	False	False	True	aff_ms
51188.0	30804502	False	False	True	aff_ms
2040.0	30804502	False	False	True	aff_ms
10236.0	30804502	False	False	True	aff_ms
51202.0	30804502	False	False	True	aff_ms
51203.0	30804502	False	False	True	aff_ms
2058.0	30804502	False	False	True	aff_ms
10250.0	30804502	False	False	True	aff_ms
124944.0	30804502	False	False	True	aff_ms
51222.0	30804502	False	False	True	aff_ms
10262.0	30804502	False	False	True	aff_ms
2070.0	30804502	False	False	True	aff_ms
2077.0	30804502	False	False	True	aff_ms
10270.0	30804502	False	False	True	aff_ms
2079.0	30804502	False	False	True	aff_ms
165918.0	30804502	False	False	True	aff_ms
51230.0	30804502	False	False	True	aff_ms
51231.0	30804502	False	False	True	aff_ms
2091.0	30804502	False	False	True	aff_ms
10284.0	30804502	False	False	True	aff_ms
10285.0	30804502	False	False	True	aff_ms
10286.0	30804502	False	False	True	aff_ms
10291.0	30804502	False	False	True	aff_ms
10294.0	30804502	False	False	True	aff_ms
2122.0	30804502	False	False	True	aff_ms
2130.0	30804502	False	False	True	aff_ms
84061.0	30804502	False	False	True	aff_ms
2146.0	30804502	False	False	True	aff_ms
51303.0	30804502	False	False	True	aff_ms
51317.0	30804502	False	False	True	aff_ms
51319.0	30804502	False	False	True	aff_ms
10360.0	30804502	False	False	True	aff_ms
10362.0	30804502	False	False	True	aff_ms
10363.0	30804502	False	False	True	aff_ms
51322.0	30804502	False	False	True	aff_ms
2175.0	30804502	False	False	True	aff_ms
51329.0	30804502	False	False	True	aff_ms
2181.0	30804502	False	False	True	aff_ms
51337.0	30804502	False	False	True	aff_ms
2186.0	30804502	False	False	True	aff_ms
84108.0	30804502	False	False	True	aff_ms
51341.0	30804502	False	False	True	aff_ms
10383.0	30804502	False	False	True	aff_ms
2197.0	30804502	False	False	True	aff_ms
10389.0	30804502	False	False	True	aff_ms
10393.0	30804502	False	False	True	aff_ms
84128.0	30804502	False	False	True	aff_ms
51362.0	30804502	False	False	True	aff_ms
84132.0	30804502	False	False	True	aff_ms
10413.0	30804502	False	False	True	aff_ms
84142.0	30804502	False	False	True	aff_ms
51377.0	30804502	False	False	True	aff_ms
84146.0	30804502	False	False	True	aff_ms
84148.0	30804502	False	False	True	aff_ms
10421.0	30804502	False	False	True	aff_ms
51388.0	30804502	False	False	True	aff_ms
84159.0	30804502	False	False	True	aff_ms
10432.0	30804502	False	False	True	aff_ms
10445.0	30804502	False	False	True	aff_ms
51406.0	30804502	False	False	True	aff_ms
84181.0	30804502	False	False	True	aff_ms
84186.0	30804502	False	False	True	aff_ms
10465.0	30804502	False	False	True	aff_ms
2274.0	30804502	False	False	True	aff_ms
10467.0	30804502	False	False	True	aff_ms
51428.0	30804502	False	False	True	aff_ms
51433.0	30804502	False	False	True	aff_ms
51434.0	30804502	False	False	True	aff_ms
10474.0	30804502	False	False	True	aff_ms
10476.0	30804502	False	False	True	aff_ms
10473.0	30804502	False	False	True	aff_ms
10482.0	30804502	False	False	True	aff_ms
2296.0	30804502	False	False	True	aff_ms
10492.0	30804502	False	False	True	aff_ms
51460.0	30804502	False	False	True	aff_ms
10514.0	30804502	False	False	True	aff_ms
84246.0	30804502	False	False	True	aff_ms
84248.0	30804502	False	False	True	aff_ms
10521.0	30804502	False	False	True	aff_ms
84250.0	30804502	False	False	True	aff_ms
10523.0	30804502	False	False	True	aff_ms
10524.0	30804502	False	False	True	aff_ms
2332.0	30804502	False	False	True	aff_ms
10522.0	30804502	False	False	True	aff_ms
10528.0	30804502	False	False	True	aff_ms
84256.0	30804502	False	False	True	aff_ms
51491.0	30804502	False	False	True	aff_ms
51493.0	30804502	False	False	True	aff_ms
51496.0	30804502	False	False	True	aff_ms
84271.0	30804502	False	False	True	aff_ms
51503.0	30804502	False	False	True	aff_ms
2353.0	30804502	False	False	True	aff_ms
51504.0	30804502	False	False	True	aff_ms
2355.0	30804502	False	False	True	aff_ms
10555.0	30804502	False	False	True	aff_ms
10557.0	30804502	False	False	True	aff_ms
84289.0	30804502	False	False	True	aff_ms
51523.0	30804502	False	False	True	aff_ms
84298.0	30804502	False	False	True	aff_ms
51535.0	30804502	False	False	True	aff_ms
84310.0	30804502	False	False	True	aff_ms
84312.0	30804502	False	False	True	aff_ms
51547.0	30804502	False	False	True	aff_ms
10592.0	30804502	False	False	True	aff_ms
84321.0	30804502	False	False	True	aff_ms
10594.0	30804502	False	False	True	aff_ms
51562.0	30804502	False	False	True	aff_ms
10607.0	30804502	False	False	True	aff_ms
10608.0	30804502	False	False	True	aff_ms
10629.0	30804502	False	False	True	aff_ms
51593.0	30804502	False	False	True	aff_ms
84365.0	30804502	False	False	True	aff_ms
51602.0	30804502	False	False	True	aff_ms
51616.0	30804502	False	False	True	aff_ms
10657.0	30804502	False	False	True	aff_ms
10658.0	30804502	False	False	True	aff_ms
27043.0	30804502	False	False	True	aff_ms
51621.0	30804502	False	False	True	aff_ms
10664.0	30804502	False	False	True	aff_ms
51631.0	30804502	False	False	True	aff_ms
51634.0	30804502	False	False	True	aff_ms
2483.0	30804502	False	False	True	aff_ms
92609.0	30804502	False	False	True	aff_ms
51651.0	30804502	False	False	True	aff_ms
51663.0	30804502	False	False	True	aff_ms
2521.0	30804502	False	False	True	aff_ms
10713.0	30804502	False	False	True	aff_ms
27097.0	30804502	False	False	True	aff_ms
84456.0	30804502	False	False	True	aff_ms
51690.0	30804502	False	False	True	aff_ms
84458.0	30804502	False	False	True	aff_ms
166378.0	30804502	False	False	True	aff_ms
51692.0	30804502	False	False	True	aff_ms
10735.0	30804502	False	False	True	aff_ms
10736.0	30804502	False	False	True	aff_ms
2547.0	30804502	False	False	True	aff_ms
10743.0	30804502	False	False	True	aff_ms
117246.0	30804502	False	False	True	aff_ms
51720.0	30804502	False	False	True	aff_ms
10762.0	30804502	False	False	True	aff_ms
10772.0	30804502	False	False	True	aff_ms
51742.0	30804502	False	False	True	aff_ms
51747.0	30804502	False	False	True	aff_ms
125476.0	30804502	False	False	True	aff_ms
10791.0	30804502	False	False	True	aff_ms
84524.0	30804502	False	False	True	aff_ms
2624.0	30804502	False	False	True	aff_ms
2627.0	30804502	False	False	True	aff_ms
2648.0	30804502	False	False	True	aff_ms
51804.0	30804502	False	False	True	aff_ms
10847.0	30804502	False	False	True	aff_ms
10849.0	30804502	False	False	True	aff_ms
10856.0	30804502	False	False	True	aff_ms
27245.0	30804502	False	False	True	aff_ms
27258.0	30804502	False	False	True	aff_ms
10885.0	30804502	False	False	True	aff_ms
92815.0	30804502	False	False	True	aff_ms
10898.0	30804502	False	False	True	aff_ms
10902.0	30804502	False	False	True	aff_ms
92822.0	30804502	False	False	True	aff_ms
10915.0	30804502	False	False	True	aff_ms
10919.0	30804502	False	False	True	aff_ms
10921.0	30804502	False	False	True	aff_ms
10923.0	30804502	False	False	True	aff_ms
84656.0	30804502	False	False	True	aff_ms
10929.0	30804502	False	False	True	aff_ms
27316.0	30804502	False	False	True	aff_ms
10933.0	30804502	False	False	True	aff_ms
84661.0	30804502	False	False	True	aff_ms
10939.0	30804502	False	False	True	aff_ms
10940.0	30804502	False	False	True	aff_ms
84667.0	30804502	False	False	True	aff_ms
10942.0	30804502	False	False	True	aff_ms
10943.0	30804502	False	False	True	aff_ms
10946.0	30804502	False	False	True	aff_ms
27332.0	30804502	False	False	True	aff_ms
10949.0	30804502	False	False	True	aff_ms
84678.0	30804502	False	False	True	aff_ms
27336.0	30804502	False	False	True	aff_ms
10952.0	30804502	False	False	True	aff_ms
27339.0	30804502	False	False	True	aff_ms
27340.0	30804502	False	False	True	aff_ms
27341.0	30804502	False	False	True	aff_ms
10969.0	30804502	False	False	True	aff_ms
10970.0	30804502	False	False	True	aff_ms
84717.0	30804502	False	False	True	aff_ms
10992.0	30804502	False	False	True	aff_ms
10994.0	30804502	False	False	True	aff_ms
10999.0	30804502	False	False	True	aff_ms
11001.0	30804502	False	False	True	aff_ms
11004.0	30804502	False	False	True	aff_ms
11016.0	30804502	False	False	True	aff_ms
11017.0	30804502	False	False	True	aff_ms
84759.0	30804502	False	False	True	aff_ms
11051.0	30804502	False	False	True	aff_ms
11056.0	30804502	False	False	True	aff_ms
2874.0	30804502	False	False	True	aff_ms
11073.0	30804502	False	False	True	aff_ms
11083.0	30804502	False	False	True	aff_ms
11091.0	30804502	False	False	True	aff_ms
84823.0	30804502	False	False	True	aff_ms
11100.0	30804502	False	False	True	aff_ms
84844.0	30804502	False	False	True	aff_ms
11129.0	30804502	False	False	True	aff_ms
11143.0	30804502	False	False	True	aff_ms
11157.0	30804502	False	False	True	aff_ms
2969.0	30804502	False	False	True	aff_ms
2975.0	30804502	False	False	True	aff_ms
11168.0	30804502	False	False	True	aff_ms
2976.0	30804502	False	False	True	aff_ms
84897.0	30804502	False	False	True	aff_ms
166815.0	30804502	False	False	True	aff_ms
11176.0	30804502	False	False	True	aff_ms
11177.0	30804502	False	False	True	aff_ms
11187.0	30804502	False	False	True	aff_ms
84916.0	30804502	False	False	True	aff_ms
84922.0	30804502	False	False	True	aff_ms
3005.0	30804502	False	False	True	aff_ms
11198.0	30804502	False	False	True	aff_ms
3006.0	30804502	False	False	True	aff_ms
3008.0	30804502	False	False	True	aff_ms
3009.0	30804502	False	False	True	aff_ms
3010.0	30804502	False	False	True	aff_ms
84928.0	30804502	False	False	True	aff_ms
3013.0	30804502	False	False	True	aff_ms
3017.0	30804502	False	False	True	aff_ms
84948.0	30804502	False	False	True	aff_ms
3030.0	30804502	False	False	True	aff_ms
84950.0	30804502	False	False	True	aff_ms
11224.0	30804502	False	False	True	aff_ms
3032.0	30804502	False	False	True	aff_ms
3054.0	30804502	False	False	True	aff_ms
3065.0	30804502	False	False	True	aff_ms
3066.0	30804502	False	False	True	aff_ms
125950.0	30804502	False	False	True	aff_ms
3070.0	30804502	False	False	True	aff_ms
84991.0	30804502	False	False	True	aff_ms
11277.0	30804502	False	False	True	aff_ms
3091.0	30804502	False	False	True	aff_ms
11284.0	30804502	False	False	True	aff_ms
11325.0	30804502	False	False	True	aff_ms
11335.0	30804502	False	False	True	aff_ms
3146.0	30804502	False	False	True	aff_ms
11338.0	30804502	False	False	True	aff_ms
3150.0	30804502	False	False	True	aff_ms
3151.0	30804502	False	False	True	aff_ms
3159.0	30804502	False	False	True	aff_ms
3164.0	30804502	False	False	True	aff_ms
3178.0	30804502	False	False	True	aff_ms
3181.0	30804502	False	False	True	aff_ms
3182.0	30804502	False	False	True	aff_ms
3183.0	30804502	False	False	True	aff_ms
3184.0	30804502	False	False	True	aff_ms
3185.0	30804502	False	False	True	aff_ms
3187.0	30804502	False	False	True	aff_ms
3188.0	30804502	False	False	True	aff_ms
3189.0	30804502	False	False	True	aff_ms
3190.0	30804502	False	False	True	aff_ms
3191.0	30804502	False	False	True	aff_ms
3192.0	30804502	False	False	True	aff_ms
3206.0	30804502	False	False	True	aff_ms
3207.0	30804502	False	False	True	aff_ms
100101267.0	30804502	False	False	True	aff_ms
3225.0	30804502	False	False	True	aff_ms
3226.0	30804502	False	False	True	aff_ms
3227.0	30804502	False	False	True	aff_ms
3235.0	30804502	False	False	True	aff_ms
388272.0	30804502	False	False	True	aff_ms
3301.0	30804502	False	False	True	aff_ms
3304.0	30804502	False	False	True	aff_ms
3309.0	30804502	False	False	True	aff_ms
3310.0	30804502	False	False	True	aff_ms
3312.0	30804502	False	False	True	aff_ms
3313.0	30804502	False	False	True	aff_ms
3315.0	30804502	False	False	True	aff_ms
85236.0	30804502	False	False	True	aff_ms
3329.0	30804502	False	False	True	aff_ms
60686.0	30804502	False	False	True	aff_ms
199953.0	30804502	False	False	True	aff_ms
134430.0	30804502	False	False	True	aff_ms
339287.0	30804502	False	False	True	aff_ms
100101467.0	30804502	False	False	True	aff_ms
3428.0	30804502	False	False	True	aff_ms
3431.0	30804502	False	False	True	aff_ms
339344.0	30804502	False	False	True	aff_ms
126353.0	30804502	False	False	True	aff_ms
85395.0	30804502	False	False	True	aff_ms
85416.0	30804502	False	False	True	aff_ms
93624.0	30804502	False	False	True	aff_ms
3516.0	30804502	False	False	True	aff_ms
3550.0	30804502	False	False	True	aff_ms
339448.0	30804502	False	False	True	aff_ms
3607.0	30804502	False	False	True	aff_ms
3608.0	30804502	False	False	True	aff_ms
3609.0	30804502	False	False	True	aff_ms
3621.0	30804502	False	False	True	aff_ms
3622.0	30804502	False	False	True	aff_ms
347688.0	30804502	False	False	True	aff_ms
3692.0	30804502	False	False	True	aff_ms
192111.0	30804502	False	False	True	aff_ms
3710.0	30804502	False	False	True	aff_ms
3725.0	30804502	False	False	True	aff_ms
3726.0	30804502	False	False	True	aff_ms
3727.0	30804502	False	False	True	aff_ms
151188.0	30804502	False	False	True	aff_ms
3735.0	30804502	False	False	True	aff_ms
118460.0	30804502	False	False	True	aff_ms
200424.0	30804502	False	False	True	aff_ms
3835.0	30804502	False	False	True	aff_ms
3837.0	30804502	False	False	True	aff_ms
3838.0	30804502	False	False	True	aff_ms
93973.0	30804502	False	False	True	aff_ms
3875.0	30804502	False	False	True	aff_ms
3895.0	30804502	False	False	True	aff_ms
3930.0	30804502	False	False	True	aff_ms
3949.0	30804502	False	False	True	aff_ms
3980.0	30804502	False	False	True	aff_ms
94104.0	30804502	False	False	True	aff_ms
3992.0	30804502	False	False	True	aff_ms
4000.0	30804502	False	False	True	aff_ms
4001.0	30804502	False	False	True	aff_ms
4008.0	30804502	False	False	True	aff_ms
4089.0	30804502	False	False	True	aff_ms
4097.0	30804502	False	False	True	aff_ms
127002.0	30804502	False	False	True	aff_ms
94239.0	30804502	False	False	True	aff_ms
4149.0	30804502	False	False	True	aff_ms
4150.0	30804502	False	False	True	aff_ms
4152.0	30804502	False	False	True	aff_ms
4204.0	30804502	False	False	True	aff_ms
4221.0	30804502	False	False	True	aff_ms
4236.0	30804502	False	False	True	aff_ms
4286.0	30804502	False	False	True	aff_ms
4288.0	30804502	False	False	True	aff_ms
4297.0	30804502	False	False	True	aff_ms
4298.0	30804502	False	False	True	aff_ms
4335.0	30804502	False	False	True	aff_ms
4350.0	30804502	False	False	True	aff_ms
4361.0	30804502	False	False	True	aff_ms
4363.0	30804502	False	False	True	aff_ms
28974.0	30804502	False	False	True	aff_ms
4436.0	30804502	False	False	True	aff_ms
4437.0	30804502	False	False	True	aff_ms
151903.0	30804502	False	False	True	aff_ms
53615.0	30804502	False	False	True	aff_ms
29068.0	30804502	False	False	True	aff_ms
29072.0	30804502	False	False	True	aff_ms
29079.0	30804502	False	False	True	aff_ms
29086.0	30804502	False	False	True	aff_ms
29115.0	30804502	False	False	True	aff_ms
29123.0	30804502	False	False	True	aff_ms
29127.0	30804502	False	False	True	aff_ms
29128.0	30804502	False	False	True	aff_ms
201161.0	30804502	False	False	True	aff_ms
4601.0	30804502	False	False	True	aff_ms
4605.0	30804502	False	False	True	aff_ms
4609.0	30804502	False	False	True	aff_ms
4627.0	30804502	False	False	True	aff_ms
4637.0	30804502	False	False	True	aff_ms
201254.0	30804502	False	False	True	aff_ms
4670.0	30804502	False	False	True	aff_ms
4683.0	30804502	False	False	True	aff_ms
4691.0	30804502	False	False	True	aff_ms
4698.0	30804502	False	False	True	aff_ms
4716.0	30804502	False	False	True	aff_ms
4726.0	30804502	False	False	True	aff_ms
4728.0	30804502	False	False	True	aff_ms
4736.0	30804502	False	False	True	aff_ms
152217.0	30804502	False	False	True	aff_ms
160418.0	30804502	False	False	True	aff_ms
4774.0	30804502	False	False	True	aff_ms
4780.0	30804502	False	False	True	aff_ms
4781.0	30804502	False	False	True	aff_ms
4782.0	30804502	False	False	True	aff_ms
4783.0	30804502	False	False	True	aff_ms
4784.0	30804502	False	False	True	aff_ms
4795.0	30804502	False	False	True	aff_ms
4796.0	30804502	False	False	True	aff_ms
4798.0	30804502	False	False	True	aff_ms
283337.0	30804502	False	False	True	aff_ms
4809.0	30804502	False	False	True	aff_ms
119504.0	30804502	False	False	True	aff_ms
4820.0	30804502	False	False	True	aff_ms
53981.0	30804502	False	False	True	aff_ms
4839.0	30804502	False	False	True	aff_ms
4841.0	30804502	False	False	True	aff_ms
144108.0	30804502	False	False	True	aff_ms
4869.0	30804502	False	False	True	aff_ms
4913.0	30804502	False	False	True	aff_ms
4926.0	30804502	False	False	True	aff_ms
4927.0	30804502	False	False	True	aff_ms
4928.0	30804502	False	False	True	aff_ms
348995.0	30804502	False	False	True	aff_ms
54107.0	30804502	False	False	True	aff_ms
54108.0	30804502	False	False	True	aff_ms
283489.0	30804502	False	False	True	aff_ms
201595.0	30804502	False	False	True	aff_ms
4998.0	30804502	False	False	True	aff_ms
4999.0	30804502	False	False	True	aff_ms
5001.0	30804502	False	False	True	aff_ms
5013.0	30804502	False	False	True	aff_ms
152518.0	30804502	False	False	True	aff_ms
5080.0	30804502	False	False	True	aff_ms
5091.0	30804502	False	False	True	aff_ms
5093.0	30804502	False	False	True	aff_ms
5094.0	30804502	False	False	True	aff_ms
5095.0	30804502	False	False	True	aff_ms
29781.0	30804502	False	False	True	aff_ms
5245.0	30804502	False	False	True	aff_ms
5250.0	30804502	False	False	True	aff_ms
5253.0	30804502	False	False	True	aff_ms
29844.0	30804502	False	False	True	aff_ms
79001.0	30804502	False	False	True	aff_ms
29855.0	30804502	False	False	True	aff_ms
54433.0	30804502	False	False	True	aff_ms
79009.0	30804502	False	False	True	aff_ms
79026.0	30804502	False	False	True	aff_ms
79029.0	30804502	False	False	True	aff_ms
29882.0	30804502	False	False	True	aff_ms
5307.0	30804502	False	False	True	aff_ms
79039.0	30804502	False	False	True	aff_ms
29890.0	30804502	False	False	True	aff_ms
29894.0	30804502	False	False	True	aff_ms
29896.0	30804502	False	False	True	aff_ms
29915.0	30804502	False	False	True	aff_ms
79073.0	30804502	False	False	True	aff_ms
79080.0	30804502	False	False	True	aff_ms
5356.0	30804502	False	False	True	aff_ms
54512.0	30804502	False	False	True	aff_ms
283899.0	30804502	False	False	True	aff_ms
29956.0	30804502	False	False	True	aff_ms
5394.0	30804502	False	False	True	aff_ms
54556.0	30804502	False	False	True	aff_ms
79139.0	30804502	False	False	True	aff_ms
5411.0	30804502	False	False	True	aff_ms
79149.0	30804502	False	False	True	aff_ms
5423.0	30804502	False	False	True	aff_ms
79152.0	30804502	False	False	True	aff_ms
5430.0	30804502	False	False	True	aff_ms
5431.0	30804502	False	False	True	aff_ms
5432.0	30804502	False	False	True	aff_ms
5433.0	30804502	False	False	True	aff_ms
5434.0	30804502	False	False	True	aff_ms
5435.0	30804502	False	False	True	aff_ms
30012.0	30804502	False	False	True	aff_ms
5437.0	30804502	False	False	True	aff_ms
5438.0	30804502	False	False	True	aff_ms
5440.0	30804502	False	False	True	aff_ms
5441.0	30804502	False	False	True	aff_ms
79171.0	30804502	False	False	True	aff_ms
54606.0	30804502	False	False	True	aff_ms
79184.0	30804502	False	False	True	aff_ms
54617.0	30804502	False	False	True	aff_ms
5469.0	30804502	False	False	True	aff_ms
54623.0	30804502	False	False	True	aff_ms
5499.0	30804502	False	False	True	aff_ms
79228.0	30804502	False	False	True	aff_ms
5501.0	30804502	False	False	True	aff_ms
5500.0	30804502	False	False	True	aff_ms
5514.0	30804502	False	False	True	aff_ms
5518.0	30804502	False	False	True	aff_ms
284058.0	30804502	False	False	True	aff_ms
54737.0	30804502	False	False	True	aff_ms
5591.0	30804502	False	False	True	aff_ms
79366.0	30804502	False	False	True	aff_ms
54799.0	30804502	False	False	True	aff_ms
54815.0	30804502	False	False	True	aff_ms
54840.0	30804502	False	False	True	aff_ms
63035.0	30804502	False	False	True	aff_ms
54865.0	30804502	False	False	True	aff_ms
54867.0	30804502	False	False	True	aff_ms
79447.0	30804502	False	False	True	aff_ms
5725.0	30804502	False	False	True	aff_ms
54880.0	30804502	False	False	True	aff_ms
54891.0	30804502	False	False	True	aff_ms
54897.0	30804502	False	False	True	aff_ms
54901.0	30804502	False	False	True	aff_ms
54904.0	30804502	False	False	True	aff_ms
161424.0	30804502	False	False	True	aff_ms
54934.0	30804502	False	False	True	aff_ms
54971.0	30804502	False	False	True	aff_ms
54973.0	30804502	False	False	True	aff_ms
54982.0	30804502	False	False	True	aff_ms
79577.0	30804502	False	False	True	aff_ms
440026.0	30804502	False	False	True	aff_ms
79595.0	30804502	False	False	True	aff_ms
55028.0	30804502	False	False	True	aff_ms
55035.0	30804502	False	False	True	aff_ms
5885.0	30804502	False	False	True	aff_ms
5887.0	30804502	False	False	True	aff_ms
79618.0	30804502	False	False	True	aff_ms
5901.0	30804502	False	False	True	aff_ms
5903.0	30804502	False	False	True	aff_ms
5905.0	30804502	False	False	True	aff_ms
79648.0	30804502	False	False	True	aff_ms
79649.0	30804502	False	False	True	aff_ms
5926.0	30804502	False	False	True	aff_ms
5927.0	30804502	False	False	True	aff_ms
5928.0	30804502	False	False	True	aff_ms
5929.0	30804502	False	False	True	aff_ms
5930.0	30804502	False	False	True	aff_ms
5931.0	30804502	False	False	True	aff_ms
55082.0	30804502	False	False	True	aff_ms
5935.0	30804502	False	False	True	aff_ms
5936.0	30804502	False	False	True	aff_ms
55090.0	30804502	False	False	True	aff_ms
55094.0	30804502	False	False	True	aff_ms
79685.0	30804502	False	False	True	aff_ms
55110.0	30804502	False	False	True	aff_ms
55127.0	30804502	False	False	True	aff_ms
5978.0	30804502	False	False	True	aff_ms
79707.0	30804502	False	False	True	aff_ms
55131.0	30804502	False	False	True	aff_ms
5981.0	30804502	False	False	True	aff_ms
5982.0	30804502	False	False	True	aff_ms
5983.0	30804502	False	False	True	aff_ms
5984.0	30804502	False	False	True	aff_ms
5985.0	30804502	False	False	True	aff_ms
55133.0	30804502	False	False	True	aff_ms
5987.0	30804502	False	False	True	aff_ms
153443.0	30804502	False	False	True	aff_ms
79718.0	30804502	False	False	True	aff_ms
55145.0	30804502	False	False	True	aff_ms
5993.0	30804502	False	False	True	aff_ms
5994.0	30804502	False	False	True	aff_ms
79724.0	30804502	False	False	True	aff_ms
79728.0	30804502	False	False	True	aff_ms
55159.0	30804502	False	False	True	aff_ms
55161.0	30804502	False	False	True	aff_ms
55167.0	30804502	False	False	True	aff_ms
6015.0	30804502	False	False	True	aff_ms
55174.0	30804502	False	False	True	aff_ms
79753.0	30804502	False	False	True	aff_ms
55183.0	30804502	False	False	True	aff_ms
79759.0	30804502	False	False	True	aff_ms
55193.0	30804502	False	False	True	aff_ms
6045.0	30804502	False	False	True	aff_ms
6046.0	30804502	False	False	True	aff_ms
55210.0	30804502	False	False	True	aff_ms
55219.0	30804502	False	False	True	aff_ms
55226.0	30804502	False	False	True	aff_ms
55234.0	30804502	False	False	True	aff_ms
79811.0	30804502	False	False	True	aff_ms
79813.0	30804502	False	False	True	aff_ms
55252.0	30804502	False	False	True	aff_ms
79829.0	30804502	False	False	True	aff_ms
79832.0	30804502	False	False	True	aff_ms
55257.0	30804502	False	False	True	aff_ms
6117.0	30804502	False	False	True	aff_ms
6118.0	30804502	False	False	True	aff_ms
6119.0	30804502	False	False	True	aff_ms
6122.0	30804502	False	False	True	aff_ms
6124.0	30804502	False	False	True	aff_ms
6125.0	30804502	False	False	True	aff_ms
6128.0	30804502	False	False	True	aff_ms
6129.0	30804502	False	False	True	aff_ms
6130.0	30804502	False	False	True	aff_ms
6132.0	30804502	False	False	True	aff_ms
6134.0	30804502	False	False	True	aff_ms
6135.0	30804502	False	False	True	aff_ms
6136.0	30804502	False	False	True	aff_ms
6137.0	30804502	False	False	True	aff_ms
6138.0	30804502	False	False	True	aff_ms
6139.0	30804502	False	False	True	aff_ms
6141.0	30804502	False	False	True	aff_ms
79869.0	30804502	False	False	True	aff_ms
6142.0	30804502	False	False	True	aff_ms
6144.0	30804502	False	False	True	aff_ms
79872.0	30804502	False	False	True	aff_ms
6146.0	30804502	False	False	True	aff_ms
6147.0	30804502	False	False	True	aff_ms
55299.0	30804502	False	False	True	aff_ms
6143.0	30804502	False	False	True	aff_ms
6152.0	30804502	False	False	True	aff_ms
6154.0	30804502	False	False	True	aff_ms
6155.0	30804502	False	False	True	aff_ms
79882.0	30804502	False	False	True	aff_ms
6157.0	30804502	False	False	True	aff_ms
6158.0	30804502	False	False	True	aff_ms
6159.0	30804502	False	False	True	aff_ms
6160.0	30804502	False	False	True	aff_ms
6161.0	30804502	False	False	True	aff_ms
6164.0	30804502	False	False	True	aff_ms
6165.0	30804502	False	False	True	aff_ms
284695.0	30804502	False	False	True	aff_ms
55319.0	30804502	False	False	True	aff_ms
6169.0	30804502	False	False	True	aff_ms
6173.0	30804502	False	False	True	aff_ms
6176.0	30804502	False	False	True	aff_ms
6181.0	30804502	False	False	True	aff_ms
6184.0	30804502	False	False	True	aff_ms
6185.0	30804502	False	False	True	aff_ms
79913.0	30804502	False	False	True	aff_ms
55339.0	30804502	False	False	True	aff_ms
6187.0	30804502	False	False	True	aff_ms
6189.0	30804502	False	False	True	aff_ms
79915.0	30804502	False	False	True	aff_ms
6191.0	30804502	False	False	True	aff_ms
6193.0	30804502	False	False	True	aff_ms
6194.0	30804502	False	False	True	aff_ms
6201.0	30804502	False	False	True	aff_ms
6202.0	30804502	False	False	True	aff_ms
6204.0	30804502	False	False	True	aff_ms
6205.0	30804502	False	False	True	aff_ms
6206.0	30804502	False	False	True	aff_ms
6207.0	30804502	False	False	True	aff_ms
6208.0	30804502	False	False	True	aff_ms
6218.0	30804502	False	False	True	aff_ms
6222.0	30804502	False	False	True	aff_ms
6223.0	30804502	False	False	True	aff_ms
6224.0	30804502	False	False	True	aff_ms
79954.0	30804502	False	False	True	aff_ms
55379.0	30804502	False	False	True	aff_ms
6228.0	30804502	False	False	True	aff_ms
6230.0	30804502	False	False	True	aff_ms
6233.0	30804502	False	False	True	aff_ms
6234.0	30804502	False	False	True	aff_ms
6238.0	30804502	False	False	True	aff_ms
6239.0	30804502	False	False	True	aff_ms
79968.0	30804502	False	False	True	aff_ms
30827.0	30804502	False	False	True	aff_ms
30836.0	30804502	False	False	True	aff_ms
80005.0	30804502	False	False	True	aff_ms
80010.0	30804502	False	False	True	aff_ms
80012.0	30804502	False	False	True	aff_ms
6294.0	30804502	False	False	True	aff_ms
6319.0	30804502	False	False	True	aff_ms
653489.0	30804502	False	False	True	aff_ms
112840.0	30804502	False	False	True	aff_ms
55505.0	30804502	False	False	True	aff_ms
112869.0	30804502	False	False	True	aff_ms
55536.0	30804502	False	False	True	aff_ms
6386.0	30804502	False	False	True	aff_ms
80124.0	30804502	False	False	True	aff_ms
80145.0	30804502	False	False	True	aff_ms
22803.0	30804502	False	False	True	aff_ms
6421.0	30804502	False	False	True	aff_ms
55578.0	30804502	False	False	True	aff_ms
6427.0	30804502	False	False	True	aff_ms
6428.0	30804502	False	False	True	aff_ms
6429.0	30804502	False	False	True	aff_ms
6430.0	30804502	False	False	True	aff_ms
6431.0	30804502	False	False	True	aff_ms
6432.0	30804502	False	False	True	aff_ms
6433.0	30804502	False	False	True	aff_ms
6434.0	30804502	False	False	True	aff_ms
55588.0	30804502	False	False	True	aff_ms
22823.0	30804502	False	False	True	aff_ms
55596.0	30804502	False	False	True	aff_ms
80184.0	30804502	False	False	True	aff_ms
80198.0	30804502	False	False	True	aff_ms
80204.0	30804502	False	False	True	aff_ms
55632.0	30804502	False	False	True	aff_ms
55636.0	30804502	False	True	True	aff_ms
317781.0	30804502	False	False	True	aff_ms
22877.0	30804502	False	False	True	aff_ms
55646.0	30804502	False	False	True	aff_ms
6497.0	30804502	False	False	True	aff_ms
6498.0	30804502	False	False	True	aff_ms
55651.0	30804502	False	False	True	aff_ms
6500.0	30804502	False	False	True	aff_ms
55660.0	30804502	False	False	True	aff_ms
55677.0	30804502	False	False	True	aff_ms
22913.0	30804502	False	False	True	aff_ms
55683.0	30804502	False	False	True	aff_ms
22916.0	30804502	False	False	True	aff_ms
55689.0	30804502	False	False	True	aff_ms
55692.0	30804502	False	False	True	aff_ms
55696.0	30804502	False	False	True	aff_ms
55700.0	30804502	False	False	True	aff_ms
22938.0	30804502	False	False	True	aff_ms
55706.0	30804502	False	False	True	aff_ms
55718.0	30804502	False	False	True	aff_ms
55719.0	30804502	False	False	True	aff_ms
55726.0	30804502	False	False	True	aff_ms
55734.0	30804502	False	False	True	aff_ms
80314.0	30804502	False	False	True	aff_ms
63932.0	30804502	False	False	True	aff_ms
22974.0	30804502	False	False	True	aff_ms
22976.0	30804502	False	False	True	aff_ms
55746.0	30804502	False	False	True	aff_ms
6596.0	30804502	False	False	True	aff_ms
6597.0	30804502	False	False	True	aff_ms
6598.0	30804502	False	False	True	aff_ms
6599.0	30804502	False	False	True	aff_ms
22984.0	30804502	False	False	True	aff_ms
22985.0	30804502	False	False	True	aff_ms
55749.0	30804502	False	False	True	aff_ms
55756.0	30804502	False	False	True	aff_ms
6605.0	30804502	False	False	True	aff_ms
55758.0	30804502	False	False	True	aff_ms
80335.0	30804502	False	False	True	aff_ms
22992.0	30804502	False	False	True	aff_ms
6607.0	30804502	False	False	True	aff_ms
6612.0	30804502	False	False	True	aff_ms
80346.0	30804502	False	False	True	aff_ms
6625.0	30804502	False	False	True	aff_ms
6626.0	30804502	False	False	True	aff_ms
6627.0	30804502	False	False	True	aff_ms
6629.0	30804502	False	False	True	aff_ms
23013.0	30804502	False	False	True	aff_ms
6631.0	30804502	False	False	True	aff_ms
6632.0	30804502	False	False	True	aff_ms
6633.0	30804502	False	False	True	aff_ms
6634.0	30804502	False	False	True	aff_ms
6635.0	30804502	False	False	True	aff_ms
6636.0	30804502	False	False	True	aff_ms
6637.0	30804502	False	False	True	aff_ms
203245.0	30804502	False	False	True	aff_ms
55791.0	30804502	False	False	True	aff_ms
6638.0	30804502	False	False	True	aff_ms
113130.0	30804502	False	False	True	aff_ms
23020.0	30804502	False	False	True	aff_ms
23028.0	30804502	False	False	True	aff_ms
6646.0	30804502	False	False	True	aff_ms
23034.0	30804502	False	False	True	aff_ms
6651.0	30804502	False	False	True	aff_ms
6667.0	30804502	False	False	True	aff_ms
6668.0	30804502	False	False	True	aff_ms
23054.0	30804502	False	False	True	aff_ms
23060.0	30804502	False	False	True	aff_ms
23064.0	30804502	False	False	True	aff_ms
23076.0	30804502	False	False	True	aff_ms
23091.0	30804502	False	False	True	aff_ms
6708.0	30804502	False	False	True	aff_ms
6720.0	30804502	False	False	True	aff_ms
6726.0	30804502	False	False	True	aff_ms
6727.0	30804502	False	False	True	aff_ms
6734.0	30804502	False	False	True	aff_ms
55893.0	30804502	False	False	True	aff_ms
23126.0	30804502	False	False	True	aff_ms
64087.0	30804502	False	False	True	aff_ms
162394.0	30804502	False	False	True	aff_ms
6747.0	30804502	False	False	True	aff_ms
23131.0	30804502	False	False	True	aff_ms
6749.0	30804502	False	False	True	aff_ms
23133.0	30804502	False	False	True	aff_ms
285282.0	30804502	False	False	True	aff_ms
55907.0	30804502	False	False	True	aff_ms
55920.0	30804502	False	False	True	aff_ms
121457.0	30804502	False	False	True	aff_ms
55922.0	30804502	False	False	True	aff_ms
23152.0	30804502	False	False	True	aff_ms
23160.0	30804502	False	False	True	aff_ms
55929.0	30804502	False	False	True	aff_ms
146050.0	30804502	False	False	True	aff_ms
6790.0	30804502	False	False	True	aff_ms
23186.0	30804502	False	False	True	aff_ms
55957.0	30804502	False	False	True	aff_ms
23195.0	30804502	False	False	True	aff_ms
6829.0	30804502	False	False	True	aff_ms
6830.0	30804502	False	False	True	aff_ms
23219.0	30804502	False	False	True	aff_ms
6838.0	30804502	False	False	True	aff_ms
23223.0	30804502	False	False	True	aff_ms
23234.0	30804502	False	False	True	aff_ms
23244.0	30804502	False	False	True	aff_ms
23248.0	30804502	False	False	True	aff_ms
6871.0	30804502	False	False	True	aff_ms
64215.0	30804502	False	False	True	aff_ms
6874.0	30804502	False	False	True	aff_ms
6877.0	30804502	False	False	True	aff_ms
6878.0	30804502	False	False	True	aff_ms
6879.0	30804502	False	False	True	aff_ms
6880.0	30804502	False	False	True	aff_ms
6881.0	30804502	False	False	True	aff_ms
6883.0	30804502	False	False	True	aff_ms
23269.0	30804502	False	False	True	aff_ms
23272.0	30804502	False	False	True	aff_ms
6892.0	30804502	False	False	True	aff_ms
6907.0	30804502	False	False	True	aff_ms
6921.0	30804502	False	False	True	aff_ms
23306.0	30804502	False	False	True	aff_ms
6923.0	30804502	False	False	True	aff_ms
23309.0	30804502	False	False	True	aff_ms
23310.0	30804502	False	False	True	aff_ms
6926.0	30804502	False	False	True	aff_ms
6929.0	30804502	False	False	True	aff_ms
6934.0	30804502	False	False	True	aff_ms
6942.0	30804502	False	False	True	aff_ms
6944.0	30804502	False	False	True	aff_ms
6945.0	30804502	False	False	True	aff_ms
6949.0	30804502	False	False	True	aff_ms
23347.0	30804502	False	False	True	aff_ms
23350.0	30804502	False	False	True	aff_ms
23360.0	30804502	False	False	True	aff_ms
23361.0	30804502	False	False	True	aff_ms
64324.0	30804502	False	False	True	aff_ms
23378.0	30804502	False	False	True	aff_ms
23383.0	30804502	False	False	True	aff_ms
7003.0	30804502	False	False	True	aff_ms
7005.0	30804502	False	False	True	aff_ms
23394.0	30804502	False	False	True	aff_ms
7013.0	30804502	False	False	True	aff_ms
7014.0	30804502	False	False	True	aff_ms
7019.0	30804502	False	False	True	aff_ms
7020.0	30804502	False	False	True	aff_ms
23404.0	30804502	False	False	True	aff_ms
7022.0	30804502	False	False	True	aff_ms
7023.0	30804502	False	False	True	aff_ms
7024.0	30804502	False	False	True	aff_ms
7025.0	30804502	False	False	True	aff_ms
7030.0	30804502	False	False	True	aff_ms
23429.0	30804502	False	False	True	aff_ms
23435.0	30804502	False	False	True	aff_ms
64397.0	30804502	False	False	True	aff_ms
80789.0	30804502	False	False	True	aff_ms
23450.0	30804502	False	False	True	aff_ms
23451.0	30804502	False	False	True	aff_ms
64425.0	30804502	False	False	True	aff_ms
64426.0	30804502	False	False	True	aff_ms
23468.0	30804502	False	False	True	aff_ms
23469.0	30804502	False	False	True	aff_ms
23471.0	30804502	False	False	True	aff_ms
64431.0	30804502	False	False	True	aff_ms
64434.0	30804502	False	False	True	aff_ms
23476.0	30804502	False	False	True	aff_ms
56252.0	30804502	False	False	True	aff_ms
56254.0	30804502	False	False	True	aff_ms
7112.0	30804502	False	False	True	aff_ms
23511.0	30804502	False	False	True	aff_ms
23512.0	30804502	False	False	True	aff_ms
23517.0	30804502	False	False	True	aff_ms
23521.0	30804502	False	False	True	aff_ms
23523.0	30804502	False	False	True	aff_ms
23524.0	30804502	False	False	True	aff_ms
23528.0	30804502	False	False	True	aff_ms
7150.0	30804502	False	False	True	aff_ms
7153.0	30804502	False	False	True	aff_ms
7155.0	30804502	False	False	True	aff_ms
7156.0	30804502	False	False	True	aff_ms
23543.0	30804502	False	False	True	aff_ms
23560.0	30804502	False	False	True	aff_ms
7182.0	30804502	False	False	True	aff_ms
23592.0	30804502	False	False	True	aff_ms
23595.0	30804502	False	False	True	aff_ms
23598.0	30804502	False	False	True	aff_ms
23613.0	30804502	False	False	True	aff_ms
23636.0	30804502	False	False	True	aff_ms
100170841.0	30804502	False	False	True	aff_ms
7270.0	30804502	False	False	True	aff_ms
7273.0	30804502	False	False	True	aff_ms
23658.0	30804502	False	False	True	aff_ms
7280.0	30804502	False	False	True	aff_ms
7290.0	30804502	False	False	True	aff_ms
400506.0	30804502	False	False	True	aff_ms
7307.0	30804502	False	False	True	aff_ms
285855.0	30804502	False	False	True	aff_ms
7329.0	30804502	False	False	True	aff_ms
64682.0	30804502	False	False	True	aff_ms
7341.0	30804502	False	False	True	aff_ms
7342.0	30804502	False	False	True	aff_ms
7343.0	30804502	False	False	True	aff_ms
23764.0	30804502	False	False	True	aff_ms
7388.0	30804502	False	False	True	aff_ms
7391.0	30804502	False	False	True	aff_ms
7392.0	30804502	False	False	True	aff_ms
138474.0	30804502	False	False	True	aff_ms
7403.0	30804502	False	False	True	aff_ms
64764.0	30804502	False	False	True	aff_ms
64769.0	30804502	False	False	True	aff_ms
7428.0	30804502	False	False	True	aff_ms
7431.0	30804502	False	False	True	aff_ms
64783.0	30804502	False	False	True	aff_ms
7444.0	30804502	False	False	True	aff_ms
7468.0	30804502	False	False	True	aff_ms
7486.0	30804502	False	False	True	aff_ms
64834.0	30804502	False	False	True	aff_ms
7508.0	30804502	False	False	True	aff_ms
64858.0	30804502	False	False	True	aff_ms
7515.0	30804502	False	False	True	aff_ms
7520.0	30804502	False	False	True	aff_ms
64864.0	30804502	False	False	True	aff_ms
7528.0	30804502	False	False	True	aff_ms
7536.0	30804502	False	False	True	aff_ms
7541.0	30804502	False	False	True	aff_ms
7543.0	30804502	False	False	True	aff_ms
64897.0	30804502	False	False	True	aff_ms
7589.0	30804502	False	False	True	aff_ms
7638.0	30804502	False	False	True	aff_ms
146909.0	30804502	False	False	True	aff_ms
56829.0	30804502	False	False	True	aff_ms
146956.0	30804502	False	False	True	aff_ms
56852.0	30804502	False	True	True	aff_ms
7705.0	30804502	False	False	True	aff_ms
7707.0	30804502	False	False	True	aff_ms
7709.0	30804502	False	False	True	aff_ms
65057.0	30804502	False	False	True	aff_ms
7716.0	30804502	False	False	True	aff_ms
65062.0	30804502	False	False	True	aff_ms
56893.0	30804502	False	False	True	aff_ms
7745.0	30804502	False	False	True	aff_ms
7750.0	30804502	False	False	True	aff_ms
24137.0	30804502	False	False	True	aff_ms
7755.0	30804502	False	False	True	aff_ms
24144.0	30804502	False	False	True	aff_ms
24148.0	30804502	False	False	True	aff_ms
24149.0	30804502	False	False	True	aff_ms
56919.0	30804502	False	False	True	aff_ms
56922.0	30804502	False	False	True	aff_ms
56926.0	30804502	False	False	True	aff_ms
65123.0	30804502	False	False	True	aff_ms
56943.0	30804502	False	False	True	aff_ms
56946.0	30804502	False	False	True	aff_ms
56949.0	30804502	False	False	True	aff_ms
7799.0	30804502	False	False	True	aff_ms
56970.0	30804502	False	False	True	aff_ms
81555.0	30804502	False	False	True	aff_ms
81556.0	30804502	False	False	True	aff_ms
56981.0	30804502	False	False	True	aff_ms
56987.0	30804502	False	False	True	aff_ms
7841.0	30804502	False	False	True	aff_ms
81569.0	30804502	False	False	True	aff_ms
7846.0	30804502	False	False	True	aff_ms
7874.0	30804502	False	False	True	aff_ms
81608.0	30804502	False	False	True	aff_ms
57062.0	30804502	False	False	True	aff_ms
7913.0	30804502	False	False	True	aff_ms
7919.0	30804502	False	False	True	aff_ms
7942.0	30804502	False	False	True	aff_ms
7965.0	30804502	False	False	True	aff_ms
57117.0	30804502	False	False	True	aff_ms
57122.0	30804502	False	False	True	aff_ms
7975.0	30804502	False	False	True	aff_ms
220988.0	30804502	False	False	True	aff_ms
8019.0	30804502	False	False	True	aff_ms
8021.0	30804502	False	False	True	aff_ms
196441.0	30804502	False	False	True	aff_ms
57187.0	30804502	False	False	True	aff_ms
221037.0	30804502	False	False	True	aff_ms
8061.0	30804502	False	False	True	aff_ms
8085.0	30804502	False	False	True	aff_ms
8086.0	30804502	False	False	True	aff_ms
8089.0	30804502	False	False	True	aff_ms
8099.0	30804502	False	False	True	aff_ms
8106.0	30804502	False	False	True	aff_ms
8140.0	30804502	False	False	True	aff_ms
81875.0	30804502	False	False	True	aff_ms
8148.0	30804502	False	False	True	aff_ms
81887.0	30804502	False	False	True	aff_ms
8161.0	30804502	False	False	True	aff_ms
57325.0	30804502	False	False	True	aff_ms
8175.0	30804502	False	False	True	aff_ms
57332.0	30804502	False	False	True	aff_ms
8189.0	30804502	False	False	True	aff_ms
8078.0	30809294	True	False	True	aff_ms
152006.0	30836988	True	False	True	aff_ms
51366.0	30836988	False	False	True	aff_ms
117159.0	30836988	False	False	True	aff_ms
9392.0	30836988	False	False	True	aff_ms
6737.0	30836988	False	False	True	aff_ms
79026.0	30836988	True	False	True	aff_ms
23514.0	30836988	False	False	True	aff_ms
135228.0	30836988	False	False	True	aff_ms
919.0	30863395	False	False	True	aff_ms
915.0	30863395	False	False	True	aff_ms
917.0	30863395	False	False	True	aff_ms
7535.0	30863395	True	False	True	aff_ms
8216.0	30872527	True	False	True	aff_ms
6144.0	30890647	False	False	True	aff_ms
2058.0	30890647	False	False	True	aff_ms
6154.0	30890647	False	False	True	aff_ms
6161.0	30890647	False	False	True	aff_ms
4627.0	30890647	False	False	True	aff_ms
4628.0	30890647	False	False	True	aff_ms
6165.0	30890647	False	False	True	aff_ms
3094.0	30890647	False	False	True	aff_ms
26135.0	30890647	False	False	True	aff_ms
9749.0	30890647	False	False	True	aff_ms
130075.0	30890647	False	False	True	aff_ms
4637.0	30890647	False	False	True	aff_ms
6175.0	30890647	False	False	True	aff_ms
6176.0	30890647	False	False	True	aff_ms
4641.0	30890647	False	False	True	aff_ms
4642.0	30890647	False	False	True	aff_ms
7203.0	30890647	False	False	True	aff_ms
2597.0	30890647	False	False	True	aff_ms
4646.0	30890647	False	False	True	aff_ms
6182.0	30890647	False	False	True	aff_ms
6187.0	30890647	False	False	True	aff_ms
6189.0	30890647	False	False	True	aff_ms
1072.0	30890647	False	False	True	aff_ms
6193.0	30890647	False	False	True	aff_ms
1073.0	30890647	False	False	True	aff_ms
345651.0	30890647	False	False	True	aff_ms
11315.0	30890647	False	False	True	aff_ms
6709.0	30890647	False	False	True	aff_ms
23603.0	30890647	False	False	True	aff_ms
6711.0	30890647	False	False	True	aff_ms
2098.0	30890647	False	False	True	aff_ms
6201.0	30890647	False	False	True	aff_ms
58.0	30890647	False	False	True	aff_ms
6203.0	30890647	False	False	True	aff_ms
60.0	30890647	False	False	True	aff_ms
6204.0	30890647	False	False	True	aff_ms
4670.0	30890647	False	False	True	aff_ms
6206.0	30890647	False	False	True	aff_ms
4673.0	30890647	False	False	True	aff_ms
11331.0	30890647	False	False	True	aff_ms
5189.0	30890647	False	False	True	aff_ms
29766.0	30890647	False	False	True	aff_ms
5702.0	30890647	False	False	True	aff_ms
5704.0	30890647	False	False	True	aff_ms
5705.0	30890647	False	False	True	aff_ms
3146.0	30890647	False	False	True	aff_ms
56907.0	30890647	False	False	True	aff_ms
29767.0	30890647	False	False	True	aff_ms
6222.0	30890647	False	False	True	aff_ms
1615.0	30890647	False	False	True	aff_ms
24144.0	30890647	False	False	True	aff_ms
5713.0	30890647	False	False	True	aff_ms
11344.0	30890647	False	False	True	aff_ms
65108.0	30890647	False	False	True	aff_ms
6741.0	30890647	False	False	True	aff_ms
86.0	30890647	False	False	True	aff_ms
6231.0	30890647	False	False	True	aff_ms
6229.0	30890647	False	False	True	aff_ms
1627.0	30890647	False	False	True	aff_ms
4191.0	30890647	False	False	True	aff_ms
5216.0	30890647	False	False	True	aff_ms
8289.0	30890647	False	False	True	aff_ms
5217.0	30890647	False	False	True	aff_ms
10847.0	30890647	False	False	True	aff_ms
1639.0	30890647	False	False	True	aff_ms
10856.0	30890647	False	False	True	aff_ms
8295.0	30890647	False	False	True	aff_ms
5230.0	30890647	False	False	True	aff_ms
3185.0	30890647	False	False	True	aff_ms
6772.0	30890647	False	False	True	aff_ms
84085.0	30890647	False	False	True	aff_ms
118.0	30890647	False	False	True	aff_ms
120.0	30890647	False	False	True	aff_ms
55929.0	30890647	False	False	True	aff_ms
5756.0	30890647	False	False	True	aff_ms
5245.0	30890647	False	False	True	aff_ms
5757.0	30890647	False	False	True	aff_ms
7295.0	30890647	False	False	True	aff_ms
4736.0	30890647	False	False	True	aff_ms
1152.0	30890647	False	False	True	aff_ms
5763.0	30890647	False	False	True	aff_ms
9349.0	30890647	False	False	True	aff_ms
7307.0	30890647	False	False	True	aff_ms
2194.0	30890647	False	False	True	aff_ms
7317.0	30890647	False	False	True	aff_ms
10902.0	30890647	False	False	True	aff_ms
57496.0	30890647	False	False	True	aff_ms
6136.0	30890647	False	False	True	aff_ms
10399.0	30890647	False	False	True	aff_ms
55970.0	30890647	False	False	True	aff_ms
10409.0	30890647	False	False	True	aff_ms
7345.0	30890647	False	False	True	aff_ms
79031.0	30890647	False	False	True	aff_ms
84153.0	30890647	False	False	True	aff_ms
1213.0	30890647	False	False	True	aff_ms
1743.0	30890647	False	False	True	aff_ms
2773.0	30890647	False	False	True	aff_ms
6871.0	30890647	False	False	True	aff_ms
9948.0	30890647	False	False	True	aff_ms
5859.0	30890647	False	False	True	aff_ms
3301.0	30890647	False	False	True	aff_ms
3303.0	30890647	False	False	True	aff_ms
147179.0	30890647	False	False	True	aff_ms
7408.0	30890647	False	False	True	aff_ms
1778.0	30890647	False	False	True	aff_ms
85236.0	30890647	False	False	True	aff_ms
2804.0	30890647	False	False	True	aff_ms
10486.0	30890647	False	False	True	aff_ms
57591.0	30890647	False	False	True	aff_ms
7415.0	30890647	False	False	True	aff_ms
10487.0	30890647	False	False	True	aff_ms
3837.0	30890647	False	False	True	aff_ms
3838.0	30890647	False	False	True	aff_ms
3329.0	30890647	False	False	True	aff_ms
2314.0	30890647	False	False	True	aff_ms
2316.0	30890647	False	False	True	aff_ms
8976.0	30890647	False	False	True	aff_ms
51474.0	30890647	False	False	True	aff_ms
8471.0	30890647	False	False	True	aff_ms
54556.0	30890647	False	False	True	aff_ms
7965.0	30890647	False	False	True	aff_ms
801.0	30890647	False	False	True	aff_ms
57634.0	30890647	False	False	True	aff_ms
6950.0	30890647	False	False	True	aff_ms
4904.0	30890647	False	False	True	aff_ms
5931.0	30890647	False	False	True	aff_ms
811.0	30890647	False	False	True	aff_ms
10540.0	30890647	False	False	True	aff_ms
821.0	30890647	False	False	True	aff_ms
728378.0	30890647	False	False	True	aff_ms
829.0	30890647	False	False	True	aff_ms
830.0	30890647	False	False	True	aff_ms
832.0	30890647	False	False	True	aff_ms
51520.0	30890647	False	False	True	aff_ms
4430.0	30890647	False	False	True	aff_ms
10574.0	30890647	False	False	True	aff_ms
10576.0	30890647	False	False	True	aff_ms
3921.0	30890647	False	False	True	aff_ms
10575.0	30890647	False	False	True	aff_ms
8531.0	30890647	False	False	True	aff_ms
3918.0	30890647	False	False	True	aff_ms
9045.0	30890647	False	False	True	aff_ms
5464.0	30890647	False	False	True	aff_ms
1891.0	30890647	False	False	True	aff_ms
6500.0	30890647	False	False	True	aff_ms
7529.0	30890647	False	False	True	aff_ms
26986.0	30890647	False	False	True	aff_ms
7531.0	30890647	False	False	True	aff_ms
7532.0	30890647	False	False	True	aff_ms
10093.0	30890647	False	False	True	aff_ms
7534.0	30890647	False	False	True	aff_ms
10094.0	30890647	False	False	True	aff_ms
10096.0	30890647	False	False	True	aff_ms
51562.0	30890647	False	False	True	aff_ms
57198.0	30890647	False	False	True	aff_ms
9588.0	30890647	False	False	True	aff_ms
2934.0	30890647	False	False	True	aff_ms
8570.0	30890647	False	False	True	aff_ms
5501.0	30890647	False	False	True	aff_ms
7042.0	30890647	False	False	True	aff_ms
10627.0	30890647	False	False	True	aff_ms
8581.0	30890647	False	False	True	aff_ms
10120.0	30890647	False	False	True	aff_ms
10121.0	30890647	False	False	True	aff_ms
55689.0	30890647	False	False	True	aff_ms
908.0	30890647	False	False	True	aff_ms
1937.0	30890647	False	False	True	aff_ms
1938.0	30890647	False	False	True	aff_ms
10642.0	30890647	False	False	True	aff_ms
10130.0	30890647	False	False	True	aff_ms
26009.0	30890647	False	False	True	aff_ms
8089.0	30890647	False	False	True	aff_ms
23451.0	30890647	False	False	True	aff_ms
8607.0	30890647	False	False	True	aff_ms
22948.0	30890647	False	False	True	aff_ms
64423.0	30890647	False	False	True	aff_ms
4522.0	30890647	False	False	True	aff_ms
10155.0	30890647	False	False	True	aff_ms
5036.0	30890647	False	False	True	aff_ms
5037.0	30890647	False	False	True	aff_ms
55210.0	30890647	False	False	True	aff_ms
644150.0	30890647	False	False	True	aff_ms
1973.0	30890647	False	False	True	aff_ms
65979.0	30890647	False	False	True	aff_ms
55740.0	30890647	False	False	True	aff_ms
1984.0	30890647	False	False	True	aff_ms
6597.0	30890647	False	False	True	aff_ms
6598.0	30890647	False	False	True	aff_ms
6599.0	30890647	False	False	True	aff_ms
7112.0	30890647	False	False	True	aff_ms
6601.0	30890647	False	False	True	aff_ms
10694.0	30890647	False	False	True	aff_ms
6603.0	30890647	False	False	True	aff_ms
6602.0	30890647	False	False	True	aff_ms
6605.0	30890647	False	False	True	aff_ms
56776.0	30890647	False	False	True	aff_ms
653781.0	30890647	False	False	True	aff_ms
8662.0	30890647	False	False	True	aff_ms
3030.0	30890647	False	False	True	aff_ms
653269.0	30890647	False	False	True	aff_ms
55257.0	30890647	False	False	True	aff_ms
55860.0	30890647	False	False	True	aff_ms
51164.0	30890647	False	False	True	aff_ms
9188.0	30890647	False	False	True	aff_ms
10728.0	30890647	False	False	True	aff_ms
6122.0	30890647	False	False	True	aff_ms
57325.0	30890647	True	False	True	aff_ms
498.0	30890647	False	False	True	aff_ms
6134.0	30890647	False	False	True	aff_ms
5111.0	30890647	False	False	True	aff_ms
9208.0	30890647	False	False	True	aff_ms
9209.0	30890647	False	False	True	aff_ms
506.0	30890647	False	False	True	aff_ms
6139.0	30890647	False	False	True	aff_ms
6143.0	30890647	False	False	True	aff_ms
57805.0	30893604	True	False	True	aff_ms
5315.0	30922374	False	False	True	aff_ms
2023.0	30922374	False	False	True	aff_ms
2316.0	30922374	False	False	True	aff_ms
54765.0	30922374	True	False	True	aff_ms
3309.0	30922374	False	False	True	aff_ms
3608.0	30922374	False	False	True	aff_ms
7099.0	30922374	False	False	True	aff_ms
51806.0	30922374	False	False	True	aff_ms
51202.0	30940648	False	False	True	aff_ms
10250.0	30940648	False	False	True	aff_ms
4113.0	30940648	False	False	True	aff_ms
10262.0	30940648	False	False	True	aff_ms
23.0	30940648	False	False	True	aff_ms
6175.0	30940648	False	False	True	aff_ms
34.0	30940648	False	False	True	aff_ms
4134.0	30940648	False	False	True	aff_ms
6184.0	30940648	False	False	True	aff_ms
6185.0	30940648	False	False	True	aff_ms
6187.0	30940648	False	False	True	aff_ms
6188.0	30940648	False	False	True	aff_ms
6189.0	30940648	False	False	True	aff_ms
55342.0	30940648	False	False	True	aff_ms
6191.0	30940648	False	False	True	aff_ms
4141.0	30940648	False	False	True	aff_ms
4140.0	30940648	False	False	True	aff_ms
6194.0	30940648	False	False	True	aff_ms
8243.0	30940648	False	False	True	aff_ms
8237.0	30940648	False	False	True	aff_ms
10294.0	30940648	False	False	True	aff_ms
6202.0	30940648	False	False	True	aff_ms
59.0	30940648	False	False	True	aff_ms
60.0	30940648	False	False	True	aff_ms
58.0	30940648	False	False	True	aff_ms
157769.0	30940648	False	False	True	aff_ms
4172.0	30940648	False	False	True	aff_ms
4176.0	30940648	False	False	True	aff_ms
2130.0	30940648	False	False	True	aff_ms
55379.0	30940648	False	False	True	aff_ms
86.0	30940648	False	False	True	aff_ms
6238.0	30940648	False	False	True	aff_ms
114793.0	30940648	False	False	True	aff_ms
79991.0	30940648	False	False	True	aff_ms
57470.0	30940648	False	False	True	aff_ms
80004.0	30940648	False	False	True	aff_ms
2181.0	30940648	False	False	True	aff_ms
2182.0	30940648	False	False	True	aff_ms
114823.0	30940648	False	False	True	aff_ms
142.0	30940648	True	False	True	aff_ms
10383.0	30940648	False	False	True	aff_ms
2193.0	30940648	False	False	True	aff_ms
10399.0	30940648	False	False	True	aff_ms
160.0	30940648	False	False	True	aff_ms
161.0	30940648	False	False	True	aff_ms
162.0	30940648	False	False	True	aff_ms
163.0	30940648	False	False	True	aff_ms
92345.0	30940648	False	False	True	aff_ms
84154.0	30940648	False	False	True	aff_ms
2237.0	30940648	False	False	True	aff_ms
84164.0	30940648	False	False	True	aff_ms
8402.0	30940648	False	False	True	aff_ms
80086.0	30940648	False	False	True	aff_ms
219.0	30940648	False	False	True	aff_ms
84188.0	30940648	False	False	True	aff_ms
224.0	30940648	False	False	True	aff_ms
51428.0	30940648	False	False	True	aff_ms
51434.0	30940648	False	False	True	aff_ms
114928.0	30940648	False	False	True	aff_ms
51441.0	30940648	False	False	True	aff_ms
10482.0	30940648	False	False	True	aff_ms
4343.0	30940648	False	False	True	aff_ms
10492.0	30940648	False	False	True	aff_ms
8449.0	30940648	False	False	True	aff_ms
8454.0	30940648	False	False	True	aff_ms
8458.0	30940648	False	False	True	aff_ms
51474.0	30940648	False	False	True	aff_ms
22803.0	30940648	False	False	True	aff_ms
10514.0	30940648	False	False	True	aff_ms
8471.0	30940648	False	False	True	aff_ms
10521.0	30940648	False	False	True	aff_ms
6427.0	30940648	False	False	True	aff_ms
2332.0	30940648	False	False	True	aff_ms
6429.0	30940648	False	False	True	aff_ms
6430.0	30940648	False	False	True	aff_ms
6431.0	30940648	False	False	True	aff_ms
10528.0	30940648	False	False	True	aff_ms
291.0	30940648	False	False	True	aff_ms
292.0	30940648	False	False	True	aff_ms
51493.0	30940648	False	False	True	aff_ms
293.0	30940648	False	False	True	aff_ms
51495.0	30940648	False	False	True	aff_ms
80169.0	30940648	False	False	True	aff_ms
22827.0	30940648	False	False	True	aff_ms
57647.0	30940648	False	False	True	aff_ms
203068.0	30940648	False	False	True	aff_ms
10556.0	30940648	False	False	True	aff_ms
57669.0	30940648	False	False	True	aff_ms
84295.0	30940648	False	False	True	aff_ms
8531.0	30940648	False	False	True	aff_ms
4436.0	30940648	False	False	True	aff_ms
4440.0	30940648	False	False	True	aff_ms
90459.0	30940648	False	False	True	aff_ms
10592.0	30940648	False	False	True	aff_ms
57696.0	30940648	False	False	True	aff_ms
10594.0	30940648	False	False	True	aff_ms
26986.0	30940648	False	False	True	aff_ms
55660.0	30940648	False	False	True	aff_ms
26993.0	30940648	False	False	True	aff_ms
22907.0	30940648	False	False	True	aff_ms
55692.0	30940648	False	False	True	aff_ms
84365.0	30940648	False	False	True	aff_ms
55695.0	30940648	False	False	True	aff_ms
10642.0	30940648	False	False	True	aff_ms
10643.0	30940648	False	False	True	aff_ms
55700.0	30940648	False	False	True	aff_ms
10644.0	30940648	False	False	True	aff_ms
51602.0	30940648	False	False	True	aff_ms
51605.0	30940648	False	False	True	aff_ms
51603.0	30940648	False	False	True	aff_ms
22938.0	30940648	False	False	True	aff_ms
8604.0	30940648	False	False	True	aff_ms
22944.0	30940648	False	False	True	aff_ms
10657.0	30940648	False	False	True	aff_ms
6566.0	30940648	False	False	True	aff_ms
55720.0	30940648	False	False	True	aff_ms
4522.0	30940648	False	False	True	aff_ms
51631.0	30940648	False	False	True	aff_ms
6576.0	30940648	False	False	True	aff_ms
63922.0	30940648	False	False	True	aff_ms
51634.0	30940648	False	False	True	aff_ms
51637.0	30940648	False	False	True	aff_ms
444.0	30940648	False	False	True	aff_ms
29117.0	30940648	True	False	True	aff_ms
92609.0	30940648	False	False	True	aff_ms
6596.0	30940648	False	False	True	aff_ms
6597.0	30940648	False	False	True	aff_ms
6598.0	30940648	False	False	True	aff_ms
6599.0	30940648	False	False	True	aff_ms
10694.0	30940648	False	False	True	aff_ms
6601.0	30940648	False	False	True	aff_ms
80324.0	30940648	False	False	True	aff_ms
22984.0	30940648	False	False	True	aff_ms
6604.0	30940648	False	False	True	aff_ms
6605.0	30940648	False	False	True	aff_ms
55750.0	30940648	False	False	True	aff_ms
55759.0	30940648	False	False	True	aff_ms
6607.0	30940648	False	False	True	aff_ms
8661.0	30940648	False	False	True	aff_ms
10713.0	30940648	False	False	True	aff_ms
477.0	30940648	False	False	True	aff_ms
487.0	30940648	False	False	True	aff_ms
23016.0	30940648	False	False	True	aff_ms
166378.0	30940648	False	False	True	aff_ms
10730.0	30940648	False	False	True	aff_ms
23020.0	30940648	False	False	True	aff_ms
51696.0	30940648	False	False	True	aff_ms
498.0	30940648	False	False	True	aff_ms
2547.0	30940648	False	False	True	aff_ms
23029.0	30940648	False	False	True	aff_ms
509.0	30940648	False	False	True	aff_ms
117246.0	30940648	False	False	True	aff_ms
170506.0	30940648	False	False	True	aff_ms
197131.0	30940648	False	False	True	aff_ms
51726.0	30940648	False	False	True	aff_ms
10767.0	30940648	False	False	True	aff_ms
4627.0	30940648	False	False	True	aff_ms
2584.0	30940648	False	False	True	aff_ms
51747.0	30940648	False	False	True	aff_ms
4649.0	30940648	False	False	True	aff_ms
4650.0	30940648	False	False	True	aff_ms
55854.0	30940648	False	False	True	aff_ms
4666.0	30940648	False	False	True	aff_ms
4670.0	30940648	False	False	True	aff_ms
4673.0	30940648	False	False	True	aff_ms
23107.0	30940648	False	False	True	aff_ms
6734.0	30940648	False	False	True	aff_ms
2639.0	30940648	False	False	True	aff_ms
4691.0	30940648	False	False	True	aff_ms
6741.0	30940648	False	False	True	aff_ms
6745.0	30940648	False	False	True	aff_ms
23131.0	30940648	False	False	True	aff_ms
6749.0	30940648	False	False	True	aff_ms
23133.0	30940648	False	False	True	aff_ms
8813.0	30940648	False	False	True	aff_ms
55920.0	30940648	False	False	True	aff_ms
121457.0	30940648	False	False	True	aff_ms
8826.0	30940648	False	False	True	aff_ms
6780.0	30940648	False	False	True	aff_ms
4733.0	30940648	False	False	True	aff_ms
2686.0	30940648	False	False	True	aff_ms
4736.0	30940648	False	False	True	aff_ms
8836.0	30940648	False	False	True	aff_ms
84617.0	30940648	False	False	True	aff_ms
23185.0	30940648	False	False	True	aff_ms
27288.0	30940648	False	False	True	aff_ms
10916.0	30940648	False	False	True	aff_ms
682.0	30940648	False	False	True	aff_ms
23211.0	30940648	False	False	True	aff_ms
23212.0	30940648	False	False	True	aff_ms
8879.0	30940648	False	False	True	aff_ms
23215.0	30940648	False	False	True	aff_ms
8886.0	30940648	False	False	True	aff_ms
23223.0	30940648	False	False	True	aff_ms
10939.0	30940648	False	False	True	aff_ms
8894.0	30940648	False	False	True	aff_ms
23234.0	30940648	False	False	True	aff_ms
8899.0	30940648	False	False	True	aff_ms
708.0	30940648	False	False	True	aff_ms
10949.0	30940648	False	False	True	aff_ms
6850.0	30940648	False	False	True	aff_ms
27339.0	30940648	False	False	True	aff_ms
10969.0	30940648	False	False	True	aff_ms
10970.0	30940648	False	False	True	aff_ms
10973.0	30940648	False	False	True	aff_ms
4836.0	30940648	False	False	True	aff_ms
4839.0	30940648	False	False	True	aff_ms
4841.0	30940648	False	False	True	aff_ms
8943.0	30940648	False	False	True	aff_ms
8945.0	30940648	False	False	True	aff_ms
10999.0	30940648	False	False	True	aff_ms
4869.0	30940648	False	False	True	aff_ms
119559.0	30940648	False	False	True	aff_ms
8971.0	30940648	False	False	True	aff_ms
23310.0	30940648	False	False	True	aff_ms
790.0	30940648	False	False	True	aff_ms
6950.0	30940648	False	False	True	aff_ms
4904.0	30940648	False	False	True	aff_ms
58155.0	30940648	False	False	True	aff_ms
11052.0	30940648	False	False	True	aff_ms
11056.0	30940648	False	False	True	aff_ms
84790.0	30940648	False	False	True	aff_ms
23350.0	30940648	False	False	True	aff_ms
64318.0	30940648	False	False	True	aff_ms
90957.0	30940648	False	False	True	aff_ms
4942.0	30940648	False	False	True	aff_ms
9045.0	30940648	False	False	True	aff_ms
7014.0	30940648	False	False	True	aff_ms
23404.0	30940648	False	False	True	aff_ms
2926.0	30940648	False	False	True	aff_ms
11137.0	30940648	False	False	True	aff_ms
9093.0	30940648	False	False	True	aff_ms
11143.0	30940648	False	False	True	aff_ms
9100.0	30940648	False	False	True	aff_ms
2961.0	30940648	False	False	True	aff_ms
285590.0	30940648	False	False	True	aff_ms
23451.0	30940648	False	False	True	aff_ms
9126.0	30940648	False	False	True	aff_ms
84904.0	30940648	False	False	True	aff_ms
9129.0	30940648	False	False	True	aff_ms
7082.0	30940648	False	False	True	aff_ms
9131.0	30940648	False	False	True	aff_ms
11180.0	30940648	False	False	True	aff_ms
23464.0	30940648	False	False	True	aff_ms
64434.0	30940648	False	False	True	aff_ms
84916.0	30940648	False	False	True	aff_ms
23481.0	30940648	False	False	True	aff_ms
9147.0	30940648	False	False	True	aff_ms
11198.0	30940648	False	False	True	aff_ms
3006.0	30940648	False	False	True	aff_ms
23492.0	30940648	False	False	True	aff_ms
7112.0	30940648	False	False	True	aff_ms
84946.0	30940648	False	False	True	aff_ms
11218.0	30940648	False	False	True	aff_ms
3030.0	30940648	False	False	True	aff_ms
988.0	30940648	False	False	True	aff_ms
9184.0	30940648	False	False	True	aff_ms
5091.0	30940648	False	False	True	aff_ms
23524.0	30940648	False	False	True	aff_ms
9188.0	30940648	False	False	True	aff_ms
5094.0	30940648	False	False	True	aff_ms
7150.0	30940648	False	False	True	aff_ms
7157.0	30940648	False	False	True	aff_ms
23543.0	30940648	False	False	True	aff_ms
5111.0	30940648	False	False	True	aff_ms
115708.0	30940648	False	False	True	aff_ms
5116.0	30940648	False	False	True	aff_ms
11269.0	30940648	False	False	True	aff_ms
23560.0	30940648	False	False	True	aff_ms
56342.0	30940648	False	False	True	aff_ms
23597.0	30940648	False	False	True	aff_ms
11338.0	30940648	False	False	True	aff_ms
60493.0	30940648	False	False	True	aff_ms
5214.0	30940648	False	False	True	aff_ms
283742.0	30940648	False	False	True	aff_ms
7266.0	30940648	False	False	True	aff_ms
9319.0	30940648	False	False	True	aff_ms
3178.0	30940648	False	False	True	aff_ms
3181.0	30940648	False	False	True	aff_ms
3182.0	30940648	False	False	True	aff_ms
7277.0	30940648	False	False	True	aff_ms
7280.0	30940648	False	False	True	aff_ms
3184.0	30940648	False	False	True	aff_ms
3185.0	30940648	False	False	True	aff_ms
3187.0	30940648	False	False	True	aff_ms
7284.0	30940648	False	False	True	aff_ms
9330.0	30940648	False	False	True	aff_ms
3190.0	30940648	False	False	True	aff_ms
3192.0	30940648	False	False	True	aff_ms
9343.0	30940648	False	False	True	aff_ms
7297.0	30940648	False	False	True	aff_ms
5250.0	30940648	False	False	True	aff_ms
81027.0	30940648	False	False	True	aff_ms
9353.0	30940648	False	False	True	aff_ms
7307.0	30940648	False	False	True	aff_ms
7316.0	30940648	False	False	True	aff_ms
58517.0	30940648	False	False	True	aff_ms
1173.0	30940648	False	False	True	aff_ms
285855.0	30940648	False	False	True	aff_ms
79009.0	30940648	False	False	True	aff_ms
7343.0	30940648	False	False	True	aff_ms
5295.0	30940648	False	False	True	aff_ms
5296.0	30940648	False	False	True	aff_ms
79029.0	30940648	False	False	True	aff_ms
9397.0	30940648	False	False	True	aff_ms
9401.0	30940648	False	False	True	aff_ms
9406.0	30940648	False	False	True	aff_ms
79039.0	30940648	False	False	True	aff_ms
29889.0	30940648	False	False	True	aff_ms
5315.0	30940648	False	False	True	aff_ms
79050.0	30940648	False	False	True	aff_ms
3301.0	30940648	False	False	True	aff_ms
29926.0	30940648	False	False	True	aff_ms
3303.0	30940648	False	False	True	aff_ms
3305.0	30940648	False	False	True	aff_ms
3309.0	30940648	False	False	True	aff_ms
128239.0	30940648	False	False	True	aff_ms
3312.0	30940648	False	False	True	aff_ms
3313.0	30940648	False	False	True	aff_ms
1267.0	30940648	False	False	True	aff_ms
29941.0	30940648	False	False	True	aff_ms
3320.0	30940648	False	False	True	aff_ms
3329.0	30940648	False	False	True	aff_ms
7431.0	30940648	False	False	True	aff_ms
5393.0	30940648	False	False	True	aff_ms
5394.0	30940648	False	False	True	aff_ms
54552.0	30940648	False	False	True	aff_ms
54555.0	30940648	False	False	True	aff_ms
9513.0	30940648	False	False	True	aff_ms
3376.0	30940648	False	False	True	aff_ms
79155.0	30940648	False	False	True	aff_ms
9533.0	30940648	False	False	True	aff_ms
79169.0	30940648	False	False	True	aff_ms
1355.0	30940648	False	False	True	aff_ms
54606.0	30940648	False	False	True	aff_ms
64848.0	30940648	False	False	True	aff_ms
25939.0	30940648	False	False	True	aff_ms
9567.0	30940648	False	False	True	aff_ms
7520.0	30940648	False	False	True	aff_ms
9584.0	30940648	False	False	True	aff_ms
7536.0	30940648	False	False	True	aff_ms
25979.0	30940648	False	False	True	aff_ms
5501.0	30940648	False	False	True	aff_ms
26019.0	30940648	False	False	True	aff_ms
3508.0	30940648	False	False	True	aff_ms
9654.0	30940648	False	False	True	aff_ms
1468.0	30940648	False	False	True	aff_ms
9669.0	30940648	False	False	True	aff_ms
64965.0	30940648	False	False	True	aff_ms
5584.0	30940648	False	False	True	aff_ms
5591.0	30940648	False	False	True	aff_ms
9690.0	30940648	False	False	True	aff_ms
1503.0	30940648	False	False	True	aff_ms
5610.0	30940648	False	False	True	aff_ms
56829.0	30940648	False	False	True	aff_ms
5630.0	30940648	False	False	True	aff_ms
5635.0	30940648	False	False	True	aff_ms
5641.0	30940648	False	False	True	aff_ms
26135.0	30940648	False	False	True	aff_ms
3608.0	30940648	False	False	True	aff_ms
3609.0	30940648	False	False	True	aff_ms
7706.0	30940648	False	False	True	aff_ms
3611.0	30940648	False	False	True	aff_ms
54819.0	30940648	False	False	True	aff_ms
26156.0	30940648	False	False	True	aff_ms
9774.0	30940648	False	False	True	aff_ms
345651.0	30940648	False	False	True	aff_ms
9790.0	30940648	False	False	True	aff_ms
9791.0	30940648	False	False	True	aff_ms
9793.0	30940648	False	False	True	aff_ms
728642.0	30940648	False	False	True	aff_ms
5702.0	30940648	False	False	True	aff_ms
7756.0	30940648	False	False	True	aff_ms
54865.0	30940648	False	False	True	aff_ms
55274.0	30940648	False	False	True	aff_ms
65109.0	30940648	False	False	True	aff_ms
56919.0	30940648	False	False	True	aff_ms
9817.0	30940648	False	False	True	aff_ms
5725.0	30940648	False	False	True	aff_ms
1629.0	30940648	False	False	True	aff_ms
54888.0	30940648	False	False	True	aff_ms
192111.0	30940648	False	False	True	aff_ms
26227.0	30940648	False	False	True	aff_ms
1653.0	30940648	False	False	True	aff_ms
1654.0	30940648	False	False	True	aff_ms
1655.0	30940648	False	False	True	aff_ms
1656.0	30940648	False	False	True	aff_ms
3703.0	30940648	False	False	True	aff_ms
1660.0	30940648	False	False	True	aff_ms
1665.0	30940648	False	False	True	aff_ms
9859.0	30940648	False	False	True	aff_ms
7818.0	30940648	False	False	True	aff_ms
9879.0	30940648	False	False	True	aff_ms
7841.0	30940648	False	False	True	aff_ms
7846.0	30940648	False	False	True	aff_ms
26284.0	30940648	False	False	True	aff_ms
9908.0	30940648	False	False	True	aff_ms
5813.0	30940648	False	False	True	aff_ms
5825.0	30940648	False	False	True	aff_ms
7874.0	30940648	False	False	True	aff_ms
1736.0	30940648	False	False	True	aff_ms
81611.0	30940648	False	False	True	aff_ms
3796.0	30940648	False	False	True	aff_ms
79577.0	30940648	False	False	True	aff_ms
81627.0	30940648	False	False	True	aff_ms
1763.0	30940648	False	False	True	aff_ms
57062.0	30940648	False	False	True	aff_ms
7916.0	30940648	False	False	True	aff_ms
9967.0	30940648	False	False	True	aff_ms
26354.0	30940648	False	False	True	aff_ms
1786.0	30940648	False	False	True	aff_ms
3836.0	30940648	False	False	True	aff_ms
3838.0	30940648	False	False	True	aff_ms
9987.0	30940648	False	False	True	aff_ms
9991.0	30940648	False	False	True	aff_ms
83743.0	30940648	False	False	True	aff_ms
5928.0	30940648	False	False	True	aff_ms
79665.0	30940648	False	False	True	aff_ms
339761.0	30940648	False	False	True	aff_ms
10038.0	30940648	False	False	True	aff_ms
220988.0	30940648	False	False	True	aff_ms
10051.0	30940648	False	False	True	aff_ms
5955.0	30940648	False	False	True	aff_ms
10061.0	30940648	False	False	True	aff_ms
196441.0	30940648	False	False	True	aff_ms
3930.0	30940648	False	False	True	aff_ms
10075.0	30940648	False	False	True	aff_ms
55132.0	30940648	False	False	True	aff_ms
5981.0	30940648	False	False	True	aff_ms
5982.0	30940648	False	False	True	aff_ms
5983.0	30940648	False	False	True	aff_ms
5984.0	30940648	False	False	True	aff_ms
57187.0	30940648	False	False	True	aff_ms
10101.0	30940648	False	False	True	aff_ms
79736.0	30940648	False	False	True	aff_ms
1915.0	30940648	False	False	True	aff_ms
1917.0	30940648	False	False	True	aff_ms
3980.0	30940648	False	False	True	aff_ms
10128.0	30940648	False	False	True	aff_ms
1937.0	30940648	False	False	True	aff_ms
1938.0	30940648	False	False	True	aff_ms
10131.0	30940648	False	False	True	aff_ms
83858.0	30940648	False	False	True	aff_ms
8087.0	30940648	False	False	True	aff_ms
51096.0	30940648	False	False	True	aff_ms
55193.0	30940648	False	False	True	aff_ms
3996.0	30940648	False	False	True	aff_ms
10146.0	30940648	False	False	True	aff_ms
55210.0	30940648	False	False	True	aff_ms
10155.0	30940648	False	False	True	aff_ms
6059.0	30940648	False	False	True	aff_ms
1965.0	30940648	False	False	True	aff_ms
196528.0	30940648	False	False	True	aff_ms
1968.0	30940648	False	False	True	aff_ms
10165.0	30940648	False	False	True	aff_ms
55226.0	30940648	False	False	True	aff_ms
1981.0	30940648	False	False	True	aff_ms
10189.0	30940648	False	False	True	aff_ms
221154.0	30940648	False	False	True	aff_ms
55269.0	30940648	False	False	True	aff_ms
2023.0	30940648	False	False	True	aff_ms
6122.0	30940648	False	False	True	aff_ms
55275.0	30940648	False	False	True	aff_ms
2026.0	30940648	False	False	True	aff_ms
4076.0	30940648	False	False	True	aff_ms
6125.0	30940648	False	False	True	aff_ms
92140.0	30940648	False	False	True	aff_ms
6124.0	30940648	False	False	True	aff_ms
6128.0	30940648	False	False	True	aff_ms
6129.0	30940648	False	False	True	aff_ms
6130.0	30940648	False	False	True	aff_ms
6132.0	30940648	False	False	True	aff_ms
26608.0	30940648	False	False	True	aff_ms
55280.0	30940648	False	False	True	aff_ms
51191.0	30940648	False	False	True	aff_ms
10236.0	30940648	False	False	True	aff_ms
16.0	30948266	False	False	True	aff_ms
23.0	30948266	False	False	True	aff_ms
31.0	30948266	False	False	True	aff_ms
38.0	30948266	False	False	True	aff_ms
47.0	30948266	False	False	True	aff_ms
8239.0	30948266	False	False	True	aff_ms
50.0	30948266	False	False	True	aff_ms
8243.0	30948266	False	False	True	aff_ms
71.0	30948266	False	False	True	aff_ms
81.0	30948266	False	False	True	aff_ms
86.0	30948266	False	False	True	aff_ms
103.0	30948266	False	False	True	aff_ms
8318.0	30948266	False	False	True	aff_ms
57470.0	30948266	False	False	True	aff_ms
142.0	30948266	False	False	True	aff_ms
8341.0	30948266	False	False	True	aff_ms
57498.0	30948266	False	False	True	aff_ms
158.0	30948266	False	False	True	aff_ms
159.0	30948266	False	False	True	aff_ms
160.0	30948266	False	False	True	aff_ms
161.0	30948266	False	False	True	aff_ms
164.0	30948266	False	False	True	aff_ms
57510.0	30948266	False	False	True	aff_ms
8359.0	30948266	False	False	True	aff_ms
57519.0	30948266	False	False	True	aff_ms
57521.0	30948266	False	False	True	aff_ms
57528.0	30948266	False	False	True	aff_ms
191.0	30948266	False	False	True	aff_ms
57545.0	30948266	False	False	True	aff_ms
8402.0	30948266	False	False	True	aff_ms
8407.0	30948266	False	False	True	aff_ms
221400.0	30948266	False	False	True	aff_ms
217.0	30948266	False	False	True	aff_ms
8411.0	30948266	False	False	True	aff_ms
219.0	30948266	False	False	True	aff_ms
224.0	30948266	False	False	True	aff_ms
226.0	30948266	False	False	True	aff_ms
230.0	30948266	False	False	True	aff_ms
231.0	30948266	False	False	True	aff_ms
8449.0	30948266	False	False	True	aff_ms
57602.0	30948266	False	False	True	aff_ms
8454.0	30948266	False	False	True	aff_ms
8467.0	30948266	False	False	True	aff_ms
196883.0	30948266	False	False	True	aff_ms
8471.0	30948266	False	False	True	aff_ms
292.0	30948266	False	False	True	aff_ms
302.0	30948266	False	False	True	aff_ms
57647.0	30948266	False	False	True	aff_ms
308.0	30948266	False	False	True	aff_ms
309.0	30948266	False	False	True	aff_ms
8508.0	30948266	False	False	True	aff_ms
8518.0	30948266	False	False	True	aff_ms
8520.0	30948266	False	False	True	aff_ms
330.0	30948266	True	False	True	aff_ms
331.0	30948266	False	False	True	aff_ms
334.0	30948266	False	False	True	aff_ms
338.0	30948266	False	False	True	aff_ms
8531.0	30948266	False	False	True	aff_ms
8533.0	30948266	False	False	True	aff_ms
8539.0	30948266	False	False	True	aff_ms
8540.0	30948266	False	False	True	aff_ms
57696.0	30948266	False	False	True	aff_ms
8546.0	30948266	False	False	True	aff_ms
57703.0	30948266	False	False	True	aff_ms
372.0	30948266	False	False	True	aff_ms
8565.0	30948266	False	False	True	aff_ms
8566.0	30948266	False	False	True	aff_ms
375.0	30948266	False	False	True	aff_ms
8568.0	30948266	False	False	True	aff_ms
378.0	30948266	False	False	True	aff_ms
8570.0	30948266	False	False	True	aff_ms
57727.0	30948266	False	False	True	aff_ms
387.0	30948266	False	False	True	aff_ms
57733.0	30948266	False	False	True	aff_ms
396.0	30948266	False	False	True	aff_ms
8607.0	30948266	False	False	True	aff_ms
8615.0	30948266	False	False	True	aff_ms
440.0	30948266	False	False	True	aff_ms
65993.0	30948266	False	False	True	aff_ms
57805.0	30948266	False	False	True	aff_ms
8661.0	30948266	False	False	True	aff_ms
8662.0	30948266	False	False	True	aff_ms
8663.0	30948266	False	False	True	aff_ms
472.0	30948266	False	False	True	aff_ms
8664.0	30948266	False	False	True	aff_ms
471.0	30948266	False	False	True	aff_ms
8667.0	30948266	False	False	True	aff_ms
8668.0	30948266	False	False	True	aff_ms
476.0	30948266	False	False	True	aff_ms
483.0	30948266	False	False	True	aff_ms
8675.0	30948266	False	False	True	aff_ms
488.0	30948266	False	False	True	aff_ms
490.0	30948266	False	False	True	aff_ms
8683.0	30948266	False	False	True	aff_ms
492.0	30948266	False	False	True	aff_ms
498.0	30948266	False	False	True	aff_ms
506.0	30948266	False	False	True	aff_ms
509.0	30948266	False	False	True	aff_ms
515.0	30948266	False	False	True	aff_ms
115207.0	30948266	False	False	True	aff_ms
523.0	30948266	False	False	True	aff_ms
535.0	30948266	False	False	True	aff_ms
8729.0	30948266	False	False	True	aff_ms
539.0	30948266	False	False	True	aff_ms
545.0	30948266	False	False	True	aff_ms
546.0	30948266	False	False	True	aff_ms
547.0	30948266	False	False	True	aff_ms
550.0	30948266	False	False	True	aff_ms
563.0	30948266	False	False	True	aff_ms
8761.0	30948266	False	False	True	aff_ms
8766.0	30948266	False	False	True	aff_ms
8803.0	30948266	False	False	True	aff_ms
8813.0	30948266	False	False	True	aff_ms
8826.0	30948266	False	False	True	aff_ms
642.0	30948266	False	False	True	aff_ms
682.0	30948266	False	False	True	aff_ms
8878.0	30948266	False	False	True	aff_ms
8880.0	30948266	False	False	True	aff_ms
8881.0	30948266	False	False	True	aff_ms
8886.0	30948266	False	False	True	aff_ms
8893.0	30948266	False	False	True	aff_ms
8894.0	30948266	False	False	True	aff_ms
705.0	30948266	False	False	True	aff_ms
8899.0	30948266	False	False	True	aff_ms
708.0	30948266	False	False	True	aff_ms
8907.0	30948266	False	False	True	aff_ms
8927.0	30948266	False	False	True	aff_ms
8939.0	30948266	False	False	True	aff_ms
760.0	30948266	False	False	True	aff_ms
8971.0	30948266	False	False	True	aff_ms
790.0	30948266	False	False	True	aff_ms
811.0	30948266	False	False	True	aff_ms
813.0	30948266	False	False	True	aff_ms
816.0	30948266	False	False	True	aff_ms
821.0	30948266	False	False	True	aff_ms
829.0	30948266	False	False	True	aff_ms
830.0	30948266	False	False	True	aff_ms
832.0	30948266	False	False	True	aff_ms
833.0	30948266	False	False	True	aff_ms
9031.0	30948266	False	False	True	aff_ms
840.0	30948266	False	False	True	aff_ms
9040.0	30948266	False	False	True	aff_ms
9045.0	30948266	False	False	True	aff_ms
9055.0	30948266	False	False	True	aff_ms
871.0	30948266	False	False	True	aff_ms
873.0	30948266	False	False	True	aff_ms
875.0	30948266	False	False	True	aff_ms
9092.0	30948266	False	False	True	aff_ms
9093.0	30948266	False	False	True	aff_ms
908.0	30948266	False	False	True	aff_ms
9100.0	30948266	False	False	True	aff_ms
9114.0	30948266	False	False	True	aff_ms
9126.0	30948266	False	False	True	aff_ms
9128.0	30948266	False	False	True	aff_ms
9131.0	30948266	False	False	True	aff_ms
9136.0	30948266	False	False	True	aff_ms
9147.0	30948266	False	False	True	aff_ms
961.0	30948266	False	False	True	aff_ms
983.0	30948266	False	False	True	aff_ms
988.0	30948266	False	False	True	aff_ms
989.0	30948266	False	False	True	aff_ms
9184.0	30948266	False	False	True	aff_ms
9188.0	30948266	False	False	True	aff_ms
998.0	30948266	False	False	True	aff_ms
9209.0	30948266	False	False	True	aff_ms
1017.0	30948266	False	False	True	aff_ms
1019.0	30948266	False	False	True	aff_ms
9217.0	30948266	False	False	True	aff_ms
9218.0	30948266	False	False	True	aff_ms
9219.0	30948266	False	False	True	aff_ms
9221.0	30948266	False	False	True	aff_ms
1029.0	30948266	False	False	True	aff_ms
1041.0	30948266	False	False	True	aff_ms
9238.0	30948266	False	False	True	aff_ms
9254.0	30948266	False	False	True	aff_ms
1063.0	30948266	False	False	True	aff_ms
9255.0	30948266	False	False	True	aff_ms
1072.0	30948266	False	False	True	aff_ms
9276.0	30948266	False	False	True	aff_ms
9277.0	30948266	False	False	True	aff_ms
1104.0	30948266	False	False	True	aff_ms
1105.0	30948266	False	False	True	aff_ms
1108.0	30948266	False	False	True	aff_ms
9319.0	30948266	False	False	True	aff_ms
58477.0	30948266	False	False	True	aff_ms
9328.0	30948266	False	False	True	aff_ms
9330.0	30948266	False	False	True	aff_ms
58490.0	30948266	False	False	True	aff_ms
9343.0	30948266	False	False	True	aff_ms
1152.0	30948266	False	False	True	aff_ms
9349.0	30948266	False	False	True	aff_ms
9354.0	30948266	False	False	True	aff_ms
58506.0	30948266	False	False	True	aff_ms
9361.0	30948266	False	False	True	aff_ms
58517.0	30948266	False	False	True	aff_ms
1173.0	30948266	False	False	True	aff_ms
9367.0	30948266	False	False	True	aff_ms
9375.0	30948266	False	False	True	aff_ms
1192.0	30948266	False	False	True	aff_ms
25782.0	30948266	False	False	True	aff_ms
1211.0	30948266	False	False	True	aff_ms
1213.0	30948266	False	False	True	aff_ms
9406.0	30948266	False	False	True	aff_ms
9410.0	30948266	False	False	True	aff_ms
25813.0	30948266	False	False	True	aff_ms
25814.0	30948266	False	False	True	aff_ms
9435.0	30948266	False	False	True	aff_ms
9439.0	30948266	False	False	True	aff_ms
9445.0	30948266	False	False	True	aff_ms
9448.0	30948266	False	False	True	aff_ms
25836.0	30948266	False	False	True	aff_ms
25842.0	30948266	False	False	True	aff_ms
9462.0	30948266	False	False	True	aff_ms
25852.0	30948266	False	False	True	aff_ms
255231.0	30948266	False	False	True	aff_ms
25865.0	30948266	False	False	True	aff_ms
25873.0	30948266	False	False	True	aff_ms
9493.0	30948266	False	False	True	aff_ms
25879.0	30948266	False	False	True	aff_ms
25885.0	30948266	False	False	True	aff_ms
1314.0	30948266	False	False	True	aff_ms
1315.0	30948266	False	False	True	aff_ms
9512.0	30948266	False	False	True	aff_ms
25902.0	30948266	False	False	True	aff_ms
1327.0	30948266	False	False	True	aff_ms
9520.0	30948266	False	False	True	aff_ms
25917.0	30948266	False	False	True	aff_ms
25926.0	30948266	False	False	True	aff_ms
25929.0	30948266	False	False	True	aff_ms
50506.0	30948266	False	False	True	aff_ms
25934.0	30948266	False	False	True	aff_ms
9554.0	30948266	False	False	True	aff_ms
9555.0	30948266	False	False	True	aff_ms
25939.0	30948266	False	False	True	aff_ms
1371.0	30948266	False	False	True	aff_ms
9567.0	30948266	False	False	True	aff_ms
9584.0	30948266	False	False	True	aff_ms
9588.0	30948266	False	False	True	aff_ms
1399.0	30948266	False	False	True	aff_ms
9601.0	30948266	False	False	True	aff_ms
1431.0	30948266	False	False	True	aff_ms
1434.0	30948266	False	False	True	aff_ms
140699.0	30948266	False	False	True	aff_ms
9631.0	30948266	False	False	True	aff_ms
9635.0	30948266	False	False	True	aff_ms
1454.0	30948266	False	False	True	aff_ms
9646.0	30948266	False	False	True	aff_ms
1457.0	30948266	False	False	True	aff_ms
1459.0	30948266	False	False	True	aff_ms
1460.0	30948266	False	False	True	aff_ms
9652.0	30948266	False	False	True	aff_ms
9656.0	30948266	False	False	True	aff_ms
1466.0	30948266	False	False	True	aff_ms
1475.0	30948266	False	False	True	aff_ms
50628.0	30948266	False	False	True	aff_ms
1477.0	30948266	False	False	True	aff_ms
9669.0	30948266	False	False	True	aff_ms
1476.0	30948266	False	False	True	aff_ms
9667.0	30948266	False	False	True	aff_ms
1479.0	30948266	False	False	True	aff_ms
26058.0	30948266	False	False	True	aff_ms
1488.0	30948266	False	False	True	aff_ms
50640.0	30948266	False	False	True	aff_ms
9685.0	30948266	False	False	True	aff_ms
9688.0	30948266	False	False	True	aff_ms
9689.0	30948266	False	False	True	aff_ms
9690.0	30948266	False	False	True	aff_ms
26073.0	30948266	False	False	True	aff_ms
1500.0	30948266	False	False	True	aff_ms
9694.0	30948266	False	False	True	aff_ms
1503.0	30948266	False	False	True	aff_ms
9698.0	30948266	False	False	True	aff_ms
1509.0	30948266	False	False	True	aff_ms
26092.0	30948266	False	False	True	aff_ms
26097.0	30948266	False	False	True	aff_ms
9716.0	30948266	False	False	True	aff_ms
140803.0	30948266	False	False	True	aff_ms
9733.0	30948266	False	False	True	aff_ms
9735.0	30948266	False	False	True	aff_ms
26121.0	30948266	False	False	True	aff_ms
26128.0	30948266	False	False	True	aff_ms
26130.0	30948266	False	False	True	aff_ms
9748.0	30948266	False	False	True	aff_ms
26135.0	30948266	False	False	True	aff_ms
9761.0	30948266	False	False	True	aff_ms
26155.0	30948266	False	False	True	aff_ms
26156.0	30948266	False	False	True	aff_ms
9774.0	30948266	False	False	True	aff_ms
9775.0	30948266	False	False	True	aff_ms
26166.0	30948266	False	False	True	aff_ms
9785.0	30948266	False	False	True	aff_ms
9786.0	30948266	False	False	True	aff_ms
9790.0	30948266	False	False	True	aff_ms
132671.0	30948266	False	False	True	aff_ms
9793.0	30948266	False	False	True	aff_ms
1615.0	30948266	False	False	True	aff_ms
9816.0	30948266	False	False	True	aff_ms
140890.0	30948266	False	False	True	aff_ms
1627.0	30948266	False	False	True	aff_ms
1629.0	30948266	False	False	True	aff_ms
9830.0	30948266	False	False	True	aff_ms
1639.0	30948266	False	False	True	aff_ms
1642.0	30948266	False	False	True	aff_ms
91754.0	30948266	False	False	True	aff_ms
1650.0	30948266	False	False	True	aff_ms
26227.0	30948266	False	False	True	aff_ms
1653.0	30948266	False	False	True	aff_ms
1654.0	30948266	False	False	True	aff_ms
1655.0	30948266	False	False	True	aff_ms
1656.0	30948266	False	False	True	aff_ms
1659.0	30948266	False	False	True	aff_ms
1660.0	30948266	False	False	True	aff_ms
1662.0	30948266	False	False	True	aff_ms
50814.0	30948266	False	False	True	aff_ms
1665.0	30948266	False	False	True	aff_ms
157313.0	30948266	False	False	True	aff_ms
9861.0	30948266	False	False	True	aff_ms
9868.0	30948266	False	False	True	aff_ms
1676.0	30948266	False	False	True	aff_ms
9875.0	30948266	False	False	True	aff_ms
9877.0	30948266	False	False	True	aff_ms
26276.0	30948266	False	False	True	aff_ms
9898.0	30948266	False	False	True	aff_ms
26284.0	30948266	False	False	True	aff_ms
9904.0	30948266	False	False	True	aff_ms
9908.0	30948266	False	False	True	aff_ms
1717.0	30948266	False	False	True	aff_ms
1718.0	30948266	False	False	True	aff_ms
9918.0	30948266	False	False	True	aff_ms
1727.0	30948266	False	False	True	aff_ms
1729.0	30948266	False	False	True	aff_ms
1736.0	30948266	False	False	True	aff_ms
1737.0	30948266	False	False	True	aff_ms
9928.0	30948266	False	False	True	aff_ms
1738.0	30948266	False	False	True	aff_ms
83660.0	30948266	False	False	True	aff_ms
9933.0	30948266	False	False	True	aff_ms
1743.0	30948266	False	False	True	aff_ms
1767.0	30948266	False	False	True	aff_ms
9967.0	30948266	False	False	True	aff_ms
1778.0	30948266	False	False	True	aff_ms
26354.0	30948266	False	False	True	aff_ms
9972.0	30948266	False	False	True	aff_ms
1786.0	30948266	False	False	True	aff_ms
9984.0	30948266	False	False	True	aff_ms
9987.0	30948266	False	False	True	aff_ms
83732.0	30948266	False	False	True	aff_ms
10015.0	30948266	False	False	True	aff_ms
1823.0	30948266	False	False	True	aff_ms
83743.0	30948266	False	False	True	aff_ms
1828.0	30948266	False	False	True	aff_ms
1829.0	30948266	False	False	True	aff_ms
1832.0	30948266	False	False	True	aff_ms
10036.0	30948266	False	False	True	aff_ms
1854.0	30948266	False	False	True	aff_ms
10051.0	30948266	False	False	True	aff_ms
10056.0	30948266	False	False	True	aff_ms
51018.0	30948266	False	False	True	aff_ms
10059.0	30948266	False	False	True	aff_ms
10061.0	30948266	False	False	True	aff_ms
10066.0	30948266	False	False	True	aff_ms
10067.0	30948266	False	False	True	aff_ms
51031.0	30948266	False	False	True	aff_ms
10075.0	30948266	False	False	True	aff_ms
1892.0	30948266	False	False	True	aff_ms
10096.0	30948266	False	False	True	aff_ms
10097.0	30948266	False	False	True	aff_ms
51056.0	30948266	False	False	True	aff_ms
10102.0	30948266	False	False	True	aff_ms
1915.0	30948266	False	False	True	aff_ms
51067.0	30948266	False	False	True	aff_ms
10109.0	30948266	False	False	True	aff_ms
51068.0	30948266	False	False	True	aff_ms
10111.0	30948266	False	False	True	aff_ms
51073.0	30948266	False	False	True	aff_ms
10121.0	30948266	False	False	True	aff_ms
1933.0	30948266	False	False	True	aff_ms
1936.0	30948266	False	False	True	aff_ms
1937.0	30948266	False	False	True	aff_ms
10128.0	30948266	False	False	True	aff_ms
1938.0	30948266	False	False	True	aff_ms
10131.0	30948266	False	False	True	aff_ms
10130.0	30948266	False	False	True	aff_ms
10134.0	30948266	False	False	True	aff_ms
10135.0	30948266	False	False	True	aff_ms
51096.0	30948266	False	False	True	aff_ms
26528.0	30948266	False	False	True	aff_ms
10146.0	30948266	False	False	True	aff_ms
51109.0	30948266	False	False	True	aff_ms
10153.0	30948266	False	False	True	aff_ms
10155.0	30948266	False	False	True	aff_ms
1965.0	30948266	False	False	True	aff_ms
1967.0	30948266	False	False	True	aff_ms
1968.0	30948266	False	False	True	aff_ms
51121.0	30948266	False	False	True	aff_ms
1973.0	30948266	False	False	True	aff_ms
10165.0	30948266	False	False	True	aff_ms
1977.0	30948266	False	False	True	aff_ms
10171.0	30948266	False	False	True	aff_ms
92092.0	30948266	False	False	True	aff_ms
1981.0	30948266	False	False	True	aff_ms
1982.0	30948266	False	False	True	aff_ms
1983.0	30948266	False	False	True	aff_ms
1984.0	30948266	False	False	True	aff_ms
51138.0	30948266	False	False	True	aff_ms
10181.0	30948266	False	False	True	aff_ms
51143.0	30948266	False	False	True	aff_ms
51144.0	30948266	False	False	True	aff_ms
1994.0	30948266	False	False	True	aff_ms
10189.0	30948266	False	False	True	aff_ms
59342.0	30948266	False	False	True	aff_ms
51154.0	30948266	False	False	True	aff_ms
10196.0	30948266	False	False	True	aff_ms
10197.0	30948266	False	False	True	aff_ms
2010.0	30948266	False	False	True	aff_ms
2017.0	30948266	False	False	True	aff_ms
10211.0	30948266	False	False	True	aff_ms
10213.0	30948266	False	False	True	aff_ms
2023.0	30948266	False	False	True	aff_ms
92140.0	30948266	False	False	True	aff_ms
2037.0	30948266	False	False	True	aff_ms
10236.0	30948266	False	False	True	aff_ms
10238.0	30948266	False	False	True	aff_ms
10240.0	30948266	False	False	True	aff_ms
10241.0	30948266	False	False	True	aff_ms
51202.0	30948266	False	False	True	aff_ms
2052.0	30948266	False	False	True	aff_ms
2058.0	30948266	False	False	True	aff_ms
10260.0	30948266	False	False	True	aff_ms
2091.0	30948266	False	False	True	aff_ms
10291.0	30948266	False	False	True	aff_ms
51253.0	30948266	False	False	True	aff_ms
10294.0	30948266	False	False	True	aff_ms
2107.0	30948266	False	False	True	aff_ms
2108.0	30948266	False	False	True	aff_ms
2109.0	30948266	False	False	True	aff_ms
10313.0	30948266	False	False	True	aff_ms
10314.0	30948266	False	False	True	aff_ms
10319.0	30948266	False	False	True	aff_ms
10328.0	30948266	False	False	True	aff_ms
2147.0	30948266	False	False	True	aff_ms
10342.0	30948266	False	False	True	aff_ms
10360.0	30948266	False	False	True	aff_ms
166012.0	30948266	False	False	True	aff_ms
2177.0	30948266	False	False	True	aff_ms
2181.0	30948266	False	False	True	aff_ms
10376.0	30948266	False	False	True	aff_ms
51340.0	30948266	False	False	True	aff_ms
2193.0	30948266	False	False	True	aff_ms
2194.0	30948266	False	False	True	aff_ms
10399.0	30948266	False	False	True	aff_ms
84128.0	30948266	False	False	True	aff_ms
51362.0	30948266	False	False	True	aff_ms
84135.0	30948266	False	False	True	aff_ms
51377.0	30948266	False	False	True	aff_ms
10419.0	30948266	False	False	True	aff_ms
51386.0	30948266	False	False	True	aff_ms
84154.0	30948266	False	False	True	aff_ms
2237.0	30948266	False	False	True	aff_ms
10432.0	30948266	False	False	True	aff_ms
51406.0	30948266	False	False	True	aff_ms
10452.0	30948266	False	False	True	aff_ms
10456.0	30948266	False	False	True	aff_ms
84188.0	30948266	False	False	True	aff_ms
2271.0	30948266	False	False	True	aff_ms
2273.0	30948266	False	False	True	aff_ms
51428.0	30948266	False	False	True	aff_ms
10469.0	30948266	False	False	True	aff_ms
51434.0	30948266	False	False	True	aff_ms
2287.0	30948266	False	False	True	aff_ms
2288.0	30948266	False	False	True	aff_ms
10480.0	30948266	False	False	True	aff_ms
10482.0	30948266	False	False	True	aff_ms
10484.0	30948266	False	False	True	aff_ms
10487.0	30948266	False	False	True	aff_ms
84216.0	30948266	False	False	True	aff_ms
51449.0	30948266	False	False	True	aff_ms
10492.0	30948266	False	False	True	aff_ms
10493.0	30948266	False	False	True	aff_ms
2314.0	30948266	False	False	True	aff_ms
2316.0	30948266	False	False	True	aff_ms
2317.0	30948266	False	False	True	aff_ms
2319.0	30948266	False	False	True	aff_ms
10514.0	30948266	False	False	True	aff_ms
51479.0	30948266	False	False	True	aff_ms
10521.0	30948266	False	False	True	aff_ms
10523.0	30948266	False	False	True	aff_ms
2332.0	30948266	False	False	True	aff_ms
10525.0	30948266	False	False	True	aff_ms
10526.0	30948266	False	False	True	aff_ms
10527.0	30948266	False	False	True	aff_ms
10528.0	30948266	False	False	True	aff_ms
10531.0	30948266	False	False	True	aff_ms
51493.0	30948266	False	False	True	aff_ms
51495.0	30948266	False	False	True	aff_ms
84263.0	30948266	False	False	True	aff_ms
10541.0	30948266	False	False	True	aff_ms
84271.0	30948266	False	False	True	aff_ms
10549.0	30948266	False	False	True	aff_ms
10552.0	30948266	False	False	True	aff_ms
10558.0	30948266	False	False	True	aff_ms
51520.0	30948266	False	False	True	aff_ms
84295.0	30948266	False	False	True	aff_ms
10574.0	30948266	False	False	True	aff_ms
10575.0	30948266	False	False	True	aff_ms
10576.0	30948266	False	False	True	aff_ms
26973.0	30948266	False	False	True	aff_ms
10592.0	30948266	False	False	True	aff_ms
84321.0	30948266	False	False	True	aff_ms
10594.0	30948266	False	False	True	aff_ms
10598.0	30948266	False	False	True	aff_ms
26986.0	30948266	False	False	True	aff_ms
10606.0	30948266	False	False	True	aff_ms
10607.0	30948266	False	False	True	aff_ms
51574.0	30948266	False	False	True	aff_ms
26999.0	30948266	False	False	True	aff_ms
10614.0	30948266	False	False	True	aff_ms
51575.0	30948266	False	False	True	aff_ms
10625.0	30948266	False	False	True	aff_ms
10627.0	30948266	False	False	True	aff_ms
10632.0	30948266	False	False	True	aff_ms
51593.0	30948266	False	False	True	aff_ms
84365.0	30948266	False	False	True	aff_ms
10642.0	30948266	False	False	True	aff_ms
51602.0	30948266	False	False	True	aff_ms
51603.0	30948266	False	False	True	aff_ms
51605.0	30948266	False	False	True	aff_ms
51606.0	30948266	False	False	True	aff_ms
10657.0	30948266	False	False	True	aff_ms
27043.0	30948266	False	False	True	aff_ms
27044.0	30948266	False	False	True	aff_ms
117159.0	30948266	False	False	True	aff_ms
2475.0	30948266	False	False	True	aff_ms
51631.0	30948266	False	False	True	aff_ms
51637.0	30948266	False	False	True	aff_ms
27068.0	30948266	False	False	True	aff_ms
92609.0	30948266	False	False	True	aff_ms
10694.0	30948266	False	False	True	aff_ms
51663.0	30948266	False	False	True	aff_ms
2521.0	30948266	False	False	True	aff_ms
10713.0	30948266	False	False	True	aff_ms
27097.0	30948266	False	False	True	aff_ms
27101.0	30948266	False	False	True	aff_ms
84450.0	30948266	False	False	True	aff_ms
10726.0	30948266	False	False	True	aff_ms
10728.0	30948266	False	False	True	aff_ms
2539.0	30948266	False	False	True	aff_ms
51692.0	30948266	False	False	True	aff_ms
10735.0	30948266	False	False	True	aff_ms
2547.0	30948266	False	False	True	aff_ms
117246.0	30948266	False	False	True	aff_ms
10762.0	30948266	False	False	True	aff_ms
10767.0	30948266	False	False	True	aff_ms
10772.0	30948266	False	False	True	aff_ms
10787.0	30948266	False	False	True	aff_ms
51747.0	30948266	False	False	True	aff_ms
2597.0	30948266	False	False	True	aff_ms
27183.0	30948266	False	False	True	aff_ms
10808.0	30948266	False	False	True	aff_ms
2617.0	30948266	False	False	True	aff_ms
2618.0	30948266	False	False	True	aff_ms
10813.0	30948266	False	False	True	aff_ms
84549.0	30948266	False	False	True	aff_ms
10845.0	30948266	False	False	True	aff_ms
51806.0	30948266	False	False	True	aff_ms
100526693.0	30948266	False	False	True	aff_ms
10856.0	30948266	False	False	True	aff_ms
10857.0	30948266	False	False	True	aff_ms
2665.0	30948266	False	False	True	aff_ms
2673.0	30948266	False	False	True	aff_ms
10869.0	30948266	False	False	True	aff_ms
10885.0	30948266	False	False	True	aff_ms
27292.0	30948266	False	False	True	aff_ms
10915.0	30948266	False	False	True	aff_ms
10916.0	30948266	False	False	True	aff_ms
10921.0	30948266	False	False	True	aff_ms
2729.0	30948266	False	False	True	aff_ms
84656.0	30948266	False	False	True	aff_ms
2739.0	30948266	False	False	True	aff_ms
27316.0	30948266	False	False	True	aff_ms
10935.0	30948266	False	False	True	aff_ms
2744.0	30948266	False	False	True	aff_ms
2746.0	30948266	False	False	True	aff_ms
2752.0	30948266	False	False	True	aff_ms
10946.0	30948266	False	False	True	aff_ms
10949.0	30948266	False	False	True	aff_ms
10952.0	30948266	False	False	True	aff_ms
27339.0	30948266	False	False	True	aff_ms
27340.0	30948266	False	False	True	aff_ms
27341.0	30948266	False	False	True	aff_ms
10960.0	30948266	False	False	True	aff_ms
10961.0	30948266	False	False	True	aff_ms
10963.0	30948266	False	False	True	aff_ms
10969.0	30948266	False	False	True	aff_ms
10970.0	30948266	False	False	True	aff_ms
2778.0	30948266	False	False	True	aff_ms
84700.0	30948266	False	False	True	aff_ms
2782.0	30948266	False	False	True	aff_ms
10985.0	30948266	False	False	True	aff_ms
92906.0	30948266	False	False	True	aff_ms
10989.0	30948266	False	False	True	aff_ms
10992.0	30948266	False	False	True	aff_ms
2803.0	30948266	False	False	True	aff_ms
2806.0	30948266	False	False	True	aff_ms
10999.0	30948266	False	False	True	aff_ms
166647.0	30948266	False	False	True	aff_ms
2820.0	30948266	False	False	True	aff_ms
2821.0	30948266	False	False	True	aff_ms
92935.0	30948266	False	False	True	aff_ms
27429.0	30948266	False	False	True	aff_ms
27430.0	30948266	False	False	True	aff_ms
11051.0	30948266	False	False	True	aff_ms
11052.0	30948266	False	False	True	aff_ms
11056.0	30948266	False	False	True	aff_ms
27445.0	30948266	False	False	True	aff_ms
84790.0	30948266	False	False	True	aff_ms
11091.0	30948266	False	False	True	aff_ms
84823.0	30948266	False	False	True	aff_ms
11100.0	30948266	False	False	True	aff_ms
11103.0	30948266	False	False	True	aff_ms
2911.0	30948266	False	False	True	aff_ms
11105.0	30948266	False	False	True	aff_ms
2923.0	30948266	False	False	True	aff_ms
84844.0	30948266	False	False	True	aff_ms
2926.0	30948266	False	False	True	aff_ms
2935.0	30948266	False	False	True	aff_ms
11128.0	30948266	False	False	True	aff_ms
2936.0	30948266	False	False	True	aff_ms
84864.0	30948266	False	False	True	aff_ms
11137.0	30948266	False	False	True	aff_ms
11140.0	30948266	False	False	True	aff_ms
2950.0	30948266	False	False	True	aff_ms
11146.0	30948266	False	False	True	aff_ms
2956.0	30948266	False	False	True	aff_ms
11160.0	30948266	False	False	True	aff_ms
2969.0	30948266	False	False	True	aff_ms
11163.0	30948266	False	False	True	aff_ms
2975.0	30948266	False	False	True	aff_ms
11168.0	30948266	False	False	True	aff_ms
2976.0	30948266	False	False	True	aff_ms
11171.0	30948266	False	False	True	aff_ms
11177.0	30948266	False	False	True	aff_ms
11180.0	30948266	False	False	True	aff_ms
84916.0	30948266	False	False	True	aff_ms
11196.0	30948266	False	False	True	aff_ms
3005.0	30948266	False	False	True	aff_ms
11198.0	30948266	False	False	True	aff_ms
3006.0	30948266	False	False	True	aff_ms
3013.0	30948266	False	False	True	aff_ms
3015.0	30948266	False	False	True	aff_ms
3017.0	30948266	False	False	True	aff_ms
3020.0	30948266	False	False	True	aff_ms
11212.0	30948266	False	False	True	aff_ms
84946.0	30948266	False	False	True	aff_ms
11218.0	30948266	False	False	True	aff_ms
3028.0	30948266	False	False	True	aff_ms
3030.0	30948266	False	False	True	aff_ms
11224.0	30948266	False	False	True	aff_ms
3032.0	30948266	False	False	True	aff_ms
3035.0	30948266	False	False	True	aff_ms
11227.0	30948266	False	False	True	aff_ms
11231.0	30948266	False	False	True	aff_ms
3054.0	30948266	False	False	True	aff_ms
3065.0	30948266	False	False	True	aff_ms
3068.0	30948266	False	False	True	aff_ms
3069.0	30948266	False	False	True	aff_ms
3070.0	30948266	False	False	True	aff_ms
11260.0	30948266	False	False	True	aff_ms
3096.0	30948266	False	False	True	aff_ms
3098.0	30948266	False	False	True	aff_ms
3099.0	30948266	False	False	True	aff_ms
3105.0	30948266	False	False	True	aff_ms
3107.0	30948266	False	False	True	aff_ms
11315.0	30948266	False	False	True	aff_ms
11316.0	30948266	False	False	True	aff_ms
11325.0	30948266	False	False	True	aff_ms
11331.0	30948266	False	False	True	aff_ms
11335.0	30948266	False	False	True	aff_ms
60488.0	30948266	False	False	True	aff_ms
3146.0	30948266	False	False	True	aff_ms
11338.0	30948266	False	False	True	aff_ms
60493.0	30948266	False	False	True	aff_ms
3155.0	30948266	False	False	True	aff_ms
3178.0	30948266	False	False	True	aff_ms
3181.0	30948266	False	False	True	aff_ms
3182.0	30948266	False	False	True	aff_ms
3183.0	30948266	False	False	True	aff_ms
3184.0	30948266	False	False	True	aff_ms
3185.0	30948266	False	False	True	aff_ms
3187.0	30948266	False	False	True	aff_ms
3189.0	30948266	False	False	True	aff_ms
3190.0	30948266	False	False	True	aff_ms
3191.0	30948266	False	False	True	aff_ms
3192.0	30948266	False	False	True	aff_ms
3251.0	30948266	False	False	True	aff_ms
3276.0	30948266	False	False	True	aff_ms
3295.0	30948266	False	False	True	aff_ms
3301.0	30948266	False	False	True	aff_ms
3303.0	30948266	False	False	True	aff_ms
3308.0	30948266	False	False	True	aff_ms
3309.0	30948266	False	False	True	aff_ms
3312.0	30948266	False	False	True	aff_ms
3313.0	30948266	False	False	True	aff_ms
3315.0	30948266	False	False	True	aff_ms
93432.0	30948266	False	False	True	aff_ms
3326.0	30948266	False	False	True	aff_ms
3329.0	30948266	False	False	True	aff_ms
3336.0	30948266	False	False	True	aff_ms
3337.0	30948266	False	False	True	aff_ms
199953.0	30948266	False	False	True	aff_ms
134430.0	30948266	False	False	True	aff_ms
3376.0	30948266	False	False	True	aff_ms
85313.0	30948266	False	False	True	aff_ms
3416.0	30948266	False	False	True	aff_ms
3418.0	30948266	False	False	True	aff_ms
3419.0	30948266	False	False	True	aff_ms
3420.0	30948266	False	False	True	aff_ms
3421.0	30948266	False	False	True	aff_ms
200081.0	30948266	False	False	True	aff_ms
3482.0	30948266	False	False	True	aff_ms
3516.0	30948266	False	False	True	aff_ms
85440.0	30948266	False	False	True	aff_ms
3550.0	30948266	False	False	True	aff_ms
85476.0	30948266	False	False	True	aff_ms
3608.0	30948266	False	False	True	aff_ms
3609.0	30948266	False	False	True	aff_ms
3615.0	30948266	False	False	True	aff_ms
3619.0	30948266	False	False	True	aff_ms
3646.0	30948266	False	False	True	aff_ms
3692.0	30948266	False	False	True	aff_ms
192111.0	30948266	False	False	True	aff_ms
3703.0	30948266	False	False	True	aff_ms
3720.0	30948266	False	False	True	aff_ms
3728.0	30948266	False	False	True	aff_ms
3735.0	30948266	False	False	True	aff_ms
118460.0	30948266	False	False	True	aff_ms
151246.0	30948266	False	False	True	aff_ms
3796.0	30948266	False	False	True	aff_ms
3797.0	30948266	False	False	True	aff_ms
3799.0	30948266	False	False	True	aff_ms
3832.0	30948266	False	False	True	aff_ms
3833.0	30948266	False	False	True	aff_ms
3837.0	30948266	False	False	True	aff_ms
3838.0	30948266	False	False	True	aff_ms
3842.0	30948266	False	False	True	aff_ms
3843.0	30948266	False	False	True	aff_ms
3895.0	30948266	False	False	True	aff_ms
3921.0	30948266	False	False	True	aff_ms
3930.0	30948266	False	False	True	aff_ms
3939.0	30948266	False	False	True	aff_ms
94056.0	30948266	False	False	True	aff_ms
3945.0	30948266	False	False	True	aff_ms
3954.0	30948266	False	False	True	aff_ms
94081.0	30948266	False	False	True	aff_ms
3980.0	30948266	False	False	True	aff_ms
94104.0	30948266	False	False	True	aff_ms
3998.0	30948266	False	False	True	aff_ms
4000.0	30948266	False	False	True	aff_ms
4001.0	30948266	False	False	True	aff_ms
552900.0	30948266	False	False	True	aff_ms
4057.0	30948266	False	False	True	aff_ms
4076.0	30948266	False	False	True	aff_ms
4077.0	30948266	False	False	True	aff_ms
4082.0	30948266	False	False	True	aff_ms
4134.0	30948266	False	False	True	aff_ms
4141.0	30948266	False	False	True	aff_ms
4144.0	30948266	False	False	True	aff_ms
4171.0	30948266	False	False	True	aff_ms
4172.0	30948266	False	False	True	aff_ms
4173.0	30948266	False	False	True	aff_ms
4174.0	30948266	False	False	True	aff_ms
4175.0	30948266	False	False	True	aff_ms
4176.0	30948266	False	False	True	aff_ms
4190.0	30948266	False	False	True	aff_ms
4191.0	30948266	False	False	True	aff_ms
4200.0	30948266	False	False	True	aff_ms
4240.0	30948266	False	False	True	aff_ms
553115.0	30948266	False	False	True	aff_ms
4282.0	30948266	False	False	True	aff_ms
4288.0	30948266	False	False	True	aff_ms
4301.0	30948266	False	False	True	aff_ms
4318.0	30948266	False	False	True	aff_ms
4361.0	30948266	False	False	True	aff_ms
28976.0	30948266	False	False	True	aff_ms
28988.0	30948266	False	False	True	aff_ms
4430.0	30948266	False	False	True	aff_ms
4436.0	30948266	False	False	True	aff_ms
4437.0	30948266	False	False	True	aff_ms
29028.0	30948266	False	False	True	aff_ms
53615.0	30948266	False	False	True	aff_ms
225689.0	30948266	False	False	True	aff_ms
4522.0	30948266	False	False	True	aff_ms
29110.0	30948266	False	False	True	aff_ms
4548.0	30948266	False	False	True	aff_ms
29127.0	30948266	False	False	True	aff_ms
29128.0	30948266	False	False	True	aff_ms
201161.0	30948266	False	False	True	aff_ms
4604.0	30948266	False	False	True	aff_ms
4627.0	30948266	False	False	True	aff_ms
4628.0	30948266	False	False	True	aff_ms
4637.0	30948266	False	False	True	aff_ms
4641.0	30948266	False	False	True	aff_ms
4642.0	30948266	False	False	True	aff_ms
4646.0	30948266	False	False	True	aff_ms
4666.0	30948266	False	False	True	aff_ms
4670.0	30948266	False	False	True	aff_ms
4673.0	30948266	False	False	True	aff_ms
4678.0	30948266	False	False	True	aff_ms
4686.0	30948266	False	False	True	aff_ms
4691.0	30948266	False	False	True	aff_ms
4697.0	30948266	False	False	True	aff_ms
4705.0	30948266	False	False	True	aff_ms
4719.0	30948266	False	False	True	aff_ms
4720.0	30948266	False	False	True	aff_ms
4722.0	30948266	False	False	True	aff_ms
4723.0	30948266	False	False	True	aff_ms
4728.0	30948266	False	False	True	aff_ms
4733.0	30948266	False	False	True	aff_ms
4735.0	30948266	False	False	True	aff_ms
4736.0	30948266	False	False	True	aff_ms
4763.0	30948266	False	False	True	aff_ms
4809.0	30948266	False	False	True	aff_ms
152273.0	30948266	False	False	True	aff_ms
144100.0	30948266	False	False	True	aff_ms
4839.0	30948266	False	False	True	aff_ms
4841.0	30948266	False	False	True	aff_ms
4862.0	30948266	False	False	True	aff_ms
144132.0	30948266	False	False	True	aff_ms
4869.0	30948266	False	False	True	aff_ms
4898.0	30948266	False	False	True	aff_ms
4904.0	30948266	False	False	True	aff_ms
4905.0	30948266	False	False	True	aff_ms
4926.0	30948266	False	False	True	aff_ms
4927.0	30948266	False	False	True	aff_ms
4928.0	30948266	False	False	True	aff_ms
4942.0	30948266	False	False	True	aff_ms
127829.0	30948266	False	False	True	aff_ms
4967.0	30948266	False	False	True	aff_ms
4976.0	30948266	False	False	True	aff_ms
201595.0	30948266	False	False	True	aff_ms
201626.0	30948266	False	False	True	aff_ms
5034.0	30948266	False	False	True	aff_ms
5036.0	30948266	False	False	True	aff_ms
5037.0	30948266	False	False	True	aff_ms
5052.0	30948266	False	False	True	aff_ms
54205.0	30948266	False	False	True	aff_ms
5091.0	30948266	False	False	True	aff_ms
5093.0	30948266	False	False	True	aff_ms
5110.0	30948266	False	False	True	aff_ms
5111.0	30948266	False	False	True	aff_ms
5159.0	30948266	False	False	True	aff_ms
5160.0	30948266	False	False	True	aff_ms
5162.0	30948266	False	False	True	aff_ms
5184.0	30948266	False	False	True	aff_ms
5198.0	30948266	False	False	True	aff_ms
5211.0	30948266	False	False	True	aff_ms
29789.0	30948266	False	False	True	aff_ms
5213.0	30948266	False	False	True	aff_ms
5216.0	30948266	False	False	True	aff_ms
5223.0	30948266	False	False	True	aff_ms
5226.0	30948266	False	False	True	aff_ms
5230.0	30948266	False	False	True	aff_ms
5245.0	30948266	False	False	True	aff_ms
5250.0	30948266	False	False	True	aff_ms
5253.0	30948266	False	False	True	aff_ms
54407.0	30948266	False	False	True	aff_ms
54433.0	30948266	False	False	True	aff_ms
79009.0	30948266	False	False	True	aff_ms
79017.0	30948266	False	False	True	aff_ms
5292.0	30948266	False	False	True	aff_ms
5297.0	30948266	False	False	True	aff_ms
79039.0	30948266	False	False	True	aff_ms
29889.0	30948266	False	False	True	aff_ms
29890.0	30948266	False	False	True	aff_ms
5315.0	30948266	False	False	True	aff_ms
5317.0	30948266	False	False	True	aff_ms
29894.0	30948266	False	False	True	aff_ms
29896.0	30948266	False	False	True	aff_ms
79050.0	30948266	False	False	True	aff_ms
259282.0	30948266	False	False	True	aff_ms
5335.0	30948266	False	False	True	aff_ms
29920.0	30948266	False	False	True	aff_ms
29927.0	30948266	False	False	True	aff_ms
79080.0	30948266	False	False	True	aff_ms
54505.0	30948266	False	False	True	aff_ms
5356.0	30948266	False	False	True	aff_ms
79084.0	30948266	False	False	True	aff_ms
5358.0	30948266	False	False	True	aff_ms
128239.0	30948266	False	False	True	aff_ms
5361.0	30948266	False	False	True	aff_ms
29957.0	30948266	False	False	True	aff_ms
29968.0	30948266	False	False	True	aff_ms
5393.0	30948266	False	False	True	aff_ms
54552.0	30948266	False	False	True	aff_ms
5411.0	30948266	False	False	True	aff_ms
29997.0	30948266	False	False	True	aff_ms
5422.0	30948266	False	False	True	aff_ms
5424.0	30948266	False	False	True	aff_ms
30001.0	30948266	False	False	True	aff_ms
5426.0	30948266	False	False	True	aff_ms
5430.0	30948266	False	False	True	aff_ms
5431.0	30948266	False	False	True	aff_ms
54584.0	30948266	False	False	True	aff_ms
79169.0	30948266	False	False	True	aff_ms
5442.0	30948266	False	False	True	aff_ms
5447.0	30948266	False	False	True	aff_ms
54602.0	30948266	False	False	True	aff_ms
54606.0	30948266	False	False	True	aff_ms
79188.0	30948266	False	False	True	aff_ms
5464.0	30948266	False	False	True	aff_ms
5471.0	30948266	False	False	True	aff_ms
5478.0	30948266	False	False	True	aff_ms
5479.0	30948266	False	False	True	aff_ms
5499.0	30948266	False	False	True	aff_ms
5515.0	30948266	False	False	True	aff_ms
5518.0	30948266	False	False	True	aff_ms
5520.0	30948266	False	False	True	aff_ms
5536.0	30948266	False	False	True	aff_ms
5557.0	30948266	False	False	True	aff_ms
5563.0	30948266	False	False	True	aff_ms
5566.0	30948266	False	False	True	aff_ms
5573.0	30948266	False	False	True	aff_ms
5576.0	30948266	False	False	True	aff_ms
5580.0	30948266	False	False	True	aff_ms
54732.0	30948266	False	False	True	aff_ms
5584.0	30948266	False	False	True	aff_ms
54737.0	30948266	False	False	True	aff_ms
5589.0	30948266	False	False	True	aff_ms
5591.0	30948266	False	False	True	aff_ms
5610.0	30948266	False	False	True	aff_ms
5631.0	30948266	False	False	True	aff_ms
54832.0	30948266	False	False	True	aff_ms
5682.0	30948266	False	False	True	aff_ms
5684.0	30948266	False	False	True	aff_ms
5685.0	30948266	False	False	True	aff_ms
5686.0	30948266	False	False	True	aff_ms
5687.0	30948266	False	False	True	aff_ms
5688.0	30948266	False	False	True	aff_ms
5689.0	30948266	False	False	True	aff_ms
5690.0	30948266	False	False	True	aff_ms
5693.0	30948266	False	False	True	aff_ms
5700.0	30948266	False	False	True	aff_ms
5702.0	30948266	False	False	True	aff_ms
5704.0	30948266	False	False	True	aff_ms
5705.0	30948266	False	False	True	aff_ms
5706.0	30948266	False	False	True	aff_ms
5707.0	30948266	False	False	True	aff_ms
5708.0	30948266	False	False	True	aff_ms
5709.0	30948266	False	False	True	aff_ms
5710.0	30948266	False	False	True	aff_ms
5713.0	30948266	False	False	True	aff_ms
54865.0	30948266	False	False	True	aff_ms
5714.0	30948266	False	False	True	aff_ms
5717.0	30948266	False	False	True	aff_ms
5718.0	30948266	False	False	True	aff_ms
5719.0	30948266	False	False	True	aff_ms
5725.0	30948266	False	False	True	aff_ms
202333.0	30948266	False	False	True	aff_ms
54882.0	30948266	False	False	True	aff_ms
54888.0	30948266	False	False	True	aff_ms
54908.0	30948266	False	False	True	aff_ms
5770.0	30948266	False	False	True	aff_ms
54927.0	30948266	False	False	True	aff_ms
161424.0	30948266	False	False	True	aff_ms
54931.0	30948266	False	False	True	aff_ms
5781.0	30948266	False	False	True	aff_ms
54973.0	30948266	False	False	True	aff_ms
5822.0	30948266	False	False	True	aff_ms
5825.0	30948266	False	False	True	aff_ms
5831.0	30948266	False	False	True	aff_ms
5832.0	30948266	False	False	True	aff_ms
79577.0	30948266	False	False	True	aff_ms
55003.0	30948266	False	False	True	aff_ms
5859.0	30948266	False	False	True	aff_ms
5861.0	30948266	False	False	True	aff_ms
5862.0	30948266	False	False	True	aff_ms
55023.0	30948266	False	False	True	aff_ms
5879.0	30948266	False	False	True	aff_ms
5885.0	30948266	False	False	True	aff_ms
55037.0	30948266	False	False	True	aff_ms
5887.0	30948266	False	False	True	aff_ms
5898.0	30948266	False	False	True	aff_ms
5901.0	30948266	False	False	True	aff_ms
5902.0	30948266	False	False	True	aff_ms
5903.0	30948266	False	False	True	aff_ms
5905.0	30948266	False	False	True	aff_ms
5908.0	30948266	False	False	True	aff_ms
5917.0	30948266	False	False	True	aff_ms
5928.0	30948266	False	False	True	aff_ms
5929.0	30948266	False	False	True	aff_ms
79659.0	30948266	False	False	True	aff_ms
5936.0	30948266	False	False	True	aff_ms
79672.0	30948266	False	False	True	aff_ms
79673.0	30948266	False	False	True	aff_ms
79677.0	30948266	False	False	True	aff_ms
5955.0	30948266	False	False	True	aff_ms
5962.0	30948266	False	False	True	aff_ms
5965.0	30948266	False	False	True	aff_ms
55127.0	30948266	False	False	True	aff_ms
5976.0	30948266	False	False	True	aff_ms
79707.0	30948266	False	False	True	aff_ms
5981.0	30948266	False	False	True	aff_ms
5982.0	30948266	False	False	True	aff_ms
5983.0	30948266	False	False	True	aff_ms
5984.0	30948266	False	False	True	aff_ms
5985.0	30948266	False	False	True	aff_ms
79711.0	30948266	False	False	True	aff_ms
128866.0	30948266	False	False	True	aff_ms
79709.0	30948266	False	False	True	aff_ms
79724.0	30948266	False	False	True	aff_ms
55153.0	30948266	False	False	True	aff_ms
55157.0	30948266	False	False	True	aff_ms
55161.0	30948266	False	False	True	aff_ms
79751.0	30948266	False	False	True	aff_ms
55178.0	30948266	False	False	True	aff_ms
55183.0	30948266	False	False	True	aff_ms
55188.0	30948266	False	False	True	aff_ms
55193.0	30948266	False	False	True	aff_ms
55197.0	30948266	False	False	True	aff_ms
6045.0	30948266	False	False	True	aff_ms
6051.0	30948266	False	False	True	aff_ms
55206.0	30948266	False	False	True	aff_ms
79784.0	30948266	False	False	True	aff_ms
55210.0	30948266	False	False	True	aff_ms
6059.0	30948266	False	False	True	aff_ms
55215.0	30948266	False	False	True	aff_ms
55226.0	30948266	False	False	True	aff_ms
55234.0	30948266	False	False	True	aff_ms
79811.0	30948266	False	False	True	aff_ms
55236.0	30948266	False	False	True	aff_ms
79813.0	30948266	False	False	True	aff_ms
79834.0	30948266	False	False	True	aff_ms
6117.0	30948266	False	False	True	aff_ms
6118.0	30948266	False	False	True	aff_ms
55269.0	30948266	False	False	True	aff_ms
6122.0	30948266	False	False	True	aff_ms
6124.0	30948266	False	False	True	aff_ms
6125.0	30948266	False	False	True	aff_ms
6128.0	30948266	False	False	True	aff_ms
6129.0	30948266	False	False	True	aff_ms
6130.0	30948266	False	False	True	aff_ms
6132.0	30948266	False	False	True	aff_ms
6133.0	30948266	False	False	True	aff_ms
6134.0	30948266	False	False	True	aff_ms
6135.0	30948266	False	False	True	aff_ms
6136.0	30948266	False	False	True	aff_ms
6137.0	30948266	False	False	True	aff_ms
6138.0	30948266	False	False	True	aff_ms
6139.0	30948266	False	False	True	aff_ms
6141.0	30948266	False	False	True	aff_ms
6142.0	30948266	False	False	True	aff_ms
79869.0	30948266	False	False	True	aff_ms
6144.0	30948266	False	False	True	aff_ms
6143.0	30948266	False	False	True	aff_ms
6146.0	30948266	False	False	True	aff_ms
6147.0	30948266	False	False	True	aff_ms
55299.0	30948266	False	False	True	aff_ms
6152.0	30948266	False	False	True	aff_ms
6155.0	30948266	False	False	True	aff_ms
6156.0	30948266	False	False	True	aff_ms
6157.0	30948266	False	False	True	aff_ms
6158.0	30948266	False	False	True	aff_ms
6159.0	30948266	False	False	True	aff_ms
6160.0	30948266	False	False	True	aff_ms
6161.0	30948266	False	False	True	aff_ms
55308.0	30948266	False	False	True	aff_ms
79892.0	30948266	False	False	True	aff_ms
6164.0	30948266	False	False	True	aff_ms
6165.0	30948266	False	False	True	aff_ms
284695.0	30948266	False	False	True	aff_ms
6168.0	30948266	False	False	True	aff_ms
6169.0	30948266	False	False	True	aff_ms
79895.0	30948266	False	False	True	aff_ms
6173.0	30948266	False	False	True	aff_ms
6175.0	30948266	False	False	True	aff_ms
6176.0	30948266	False	False	True	aff_ms
6181.0	30948266	False	False	True	aff_ms
6184.0	30948266	False	False	True	aff_ms
6185.0	30948266	False	False	True	aff_ms
6187.0	30948266	False	False	True	aff_ms
6188.0	30948266	False	False	True	aff_ms
6189.0	30948266	False	False	True	aff_ms
55341.0	30948266	False	False	True	aff_ms
6191.0	30948266	False	False	True	aff_ms
6193.0	30948266	False	False	True	aff_ms
6194.0	30948266	False	False	True	aff_ms
6201.0	30948266	False	False	True	aff_ms
6202.0	30948266	False	False	True	aff_ms
6203.0	30948266	False	False	True	aff_ms
6204.0	30948266	False	False	True	aff_ms
6205.0	30948266	False	False	True	aff_ms
6206.0	30948266	False	False	True	aff_ms
6207.0	30948266	False	False	True	aff_ms
6208.0	30948266	False	False	True	aff_ms
6210.0	30948266	False	False	True	aff_ms
6217.0	30948266	False	False	True	aff_ms
6218.0	30948266	False	False	True	aff_ms
6222.0	30948266	False	False	True	aff_ms
6223.0	30948266	False	False	True	aff_ms
6224.0	30948266	False	False	True	aff_ms
79954.0	30948266	False	False	True	aff_ms
55379.0	30948266	False	False	True	aff_ms
6228.0	30948266	False	False	True	aff_ms
6229.0	30948266	False	False	True	aff_ms
6230.0	30948266	False	False	True	aff_ms
6231.0	30948266	False	False	True	aff_ms
6232.0	30948266	False	False	True	aff_ms
6238.0	30948266	False	False	True	aff_ms
120935.0	30948266	False	False	True	aff_ms
30836.0	30948266	False	False	True	aff_ms
30844.0	30948266	False	False	True	aff_ms
30849.0	30948266	False	False	True	aff_ms
6279.0	30948266	False	False	True	aff_ms
6280.0	30948266	False	False	True	aff_ms
6294.0	30948266	False	False	True	aff_ms
6301.0	30948266	False	False	True	aff_ms
6317.0	30948266	False	False	True	aff_ms
6386.0	30948266	False	False	True	aff_ms
6389.0	30948266	False	False	True	aff_ms
6390.0	30948266	False	False	True	aff_ms
30968.0	30948266	False	False	True	aff_ms
6418.0	30948266	False	False	True	aff_ms
22803.0	30948266	False	False	True	aff_ms
6421.0	30948266	False	False	True	aff_ms
6427.0	30948266	False	False	True	aff_ms
6428.0	30948266	False	False	True	aff_ms
55582.0	30948266	False	False	True	aff_ms
6430.0	30948266	False	False	True	aff_ms
6432.0	30948266	False	False	True	aff_ms
6431.0	30948266	False	False	True	aff_ms
6434.0	30948266	False	False	True	aff_ms
22820.0	30948266	False	False	True	aff_ms
22824.0	30948266	False	False	True	aff_ms
22826.0	30948266	False	False	True	aff_ms
22827.0	30948266	False	False	True	aff_ms
55609.0	30948266	False	False	True	aff_ms
55611.0	30948266	False	False	True	aff_ms
448834.0	30948266	False	False	True	aff_ms
6472.0	30948266	False	False	True	aff_ms
317772.0	30948266	False	False	True	aff_ms
55631.0	30948266	False	False	True	aff_ms
22868.0	30948266	False	False	True	aff_ms
22872.0	30948266	False	False	True	aff_ms
55646.0	30948266	False	False	True	aff_ms
80222.0	30948266	False	False	True	aff_ms
6499.0	30948266	False	False	True	aff_ms
55651.0	30948266	False	False	True	aff_ms
55660.0	30948266	False	False	True	aff_ms
55661.0	30948266	False	False	True	aff_ms
6510.0	30948266	False	False	True	aff_ms
22894.0	30948266	False	False	True	aff_ms
6513.0	30948266	False	False	True	aff_ms
6520.0	30948266	False	False	True	aff_ms
129401.0	30948266	False	False	True	aff_ms
22907.0	30948266	False	False	True	aff_ms
22908.0	30948266	False	False	True	aff_ms
6524.0	30948266	False	False	True	aff_ms
22913.0	30948266	False	False	True	aff_ms
22919.0	30948266	False	False	True	aff_ms
55696.0	30948266	False	False	True	aff_ms
55699.0	30948266	False	False	True	aff_ms
63892.0	30948266	False	False	True	aff_ms
63893.0	30948266	False	False	True	aff_ms
55705.0	30948266	False	False	True	aff_ms
22938.0	30948266	False	False	True	aff_ms
55706.0	30948266	False	False	True	aff_ms
22948.0	30948266	False	False	True	aff_ms
6566.0	30948266	False	False	True	aff_ms
55720.0	30948266	False	False	True	aff_ms
55735.0	30948266	False	False	True	aff_ms
55737.0	30948266	False	False	True	aff_ms
55740.0	30948266	False	False	True	aff_ms
55746.0	30948266	False	False	True	aff_ms
6594.0	30948266	False	False	True	aff_ms
80324.0	30948266	False	False	True	aff_ms
6597.0	30948266	False	False	True	aff_ms
55749.0	30948266	False	False	True	aff_ms
6599.0	30948266	False	False	True	aff_ms
22984.0	30948266	False	False	True	aff_ms
22985.0	30948266	False	False	True	aff_ms
55750.0	30948266	False	False	True	aff_ms
6605.0	30948266	False	False	True	aff_ms
55759.0	30948266	False	False	True	aff_ms
80347.0	30948266	False	False	True	aff_ms
6625.0	30948266	False	False	True	aff_ms
6626.0	30948266	False	False	True	aff_ms
6627.0	30948266	False	False	True	aff_ms
6628.0	30948266	False	False	True	aff_ms
6629.0	30948266	False	False	True	aff_ms
23013.0	30948266	False	False	True	aff_ms
6632.0	30948266	False	False	True	aff_ms
6633.0	30948266	False	False	True	aff_ms
6634.0	30948266	False	False	True	aff_ms
23019.0	30948266	False	False	True	aff_ms
23020.0	30948266	False	False	True	aff_ms
6643.0	30948266	False	False	True	aff_ms
23028.0	30948266	False	False	True	aff_ms
23029.0	30948266	False	False	True	aff_ms
6646.0	30948266	False	False	True	aff_ms
100129271.0	30948266	False	False	True	aff_ms
55813.0	30948266	False	False	True	aff_ms
23047.0	30948266	False	False	True	aff_ms
170506.0	30948266	False	False	True	aff_ms
23063.0	30948266	False	False	True	aff_ms
55832.0	30948266	False	False	True	aff_ms
23065.0	30948266	False	False	True	aff_ms
23071.0	30948266	False	False	True	aff_ms
23076.0	30948266	False	False	True	aff_ms
55854.0	30948266	False	False	True	aff_ms
55856.0	30948266	False	False	True	aff_ms
6709.0	30948266	False	False	True	aff_ms
6711.0	30948266	False	False	True	aff_ms
64062.0	30948266	False	False	True	aff_ms
23107.0	30948266	False	False	True	aff_ms
6727.0	30948266	False	False	True	aff_ms
6730.0	30948266	False	False	True	aff_ms
6731.0	30948266	False	False	True	aff_ms
113230.0	30948266	False	False	True	aff_ms
6738.0	30948266	False	False	True	aff_ms
23122.0	30948266	False	False	True	aff_ms
6741.0	30948266	False	False	True	aff_ms
6742.0	30948266	False	False	True	aff_ms
23126.0	30948266	False	False	True	aff_ms
64087.0	30948266	False	False	True	aff_ms
6745.0	30948266	False	False	True	aff_ms
55898.0	30948266	False	False	True	aff_ms
6748.0	30948266	False	False	True	aff_ms
6749.0	30948266	False	False	True	aff_ms
23136.0	30948266	False	False	True	aff_ms
23139.0	30948266	False	False	True	aff_ms
55915.0	30948266	False	False	True	aff_ms
6767.0	30948266	False	False	True	aff_ms
55920.0	30948266	False	False	True	aff_ms
6772.0	30948266	False	False	True	aff_ms
23160.0	30948266	False	False	True	aff_ms
6780.0	30948266	False	False	True	aff_ms
23165.0	30948266	False	False	True	aff_ms
23170.0	30948266	False	False	True	aff_ms
23191.0	30948266	False	False	True	aff_ms
64151.0	30948266	False	False	True	aff_ms
23193.0	30948266	False	False	True	aff_ms
23195.0	30948266	False	False	True	aff_ms
23196.0	30948266	False	False	True	aff_ms
23197.0	30948266	False	False	True	aff_ms
6814.0	30948266	False	False	True	aff_ms
23203.0	30948266	False	False	True	aff_ms
23212.0	30948266	False	False	True	aff_ms
6829.0	30948266	False	False	True	aff_ms
6830.0	30948266	False	False	True	aff_ms
6832.0	30948266	False	False	True	aff_ms
6836.0	30948266	False	False	True	aff_ms
23223.0	30948266	False	False	True	aff_ms
23225.0	30948266	False	False	True	aff_ms
23234.0	30948266	False	False	True	aff_ms
23244.0	30948266	False	False	True	aff_ms
23246.0	30948266	False	False	True	aff_ms
23256.0	30948266	False	False	True	aff_ms
64225.0	30948266	False	False	True	aff_ms
6888.0	30948266	False	False	True	aff_ms
23277.0	30948266	False	False	True	aff_ms
23279.0	30948266	False	False	True	aff_ms
6897.0	30948266	False	False	True	aff_ms
23310.0	30948266	False	False	True	aff_ms
64282.0	30948266	False	False	True	aff_ms
6949.0	30948266	False	False	True	aff_ms
6950.0	30948266	False	False	True	aff_ms
23344.0	30948266	False	False	True	aff_ms
23345.0	30948266	False	False	True	aff_ms
23347.0	30948266	False	False	True	aff_ms
23350.0	30948266	False	False	True	aff_ms
23352.0	30948266	False	False	True	aff_ms
64318.0	30948266	False	False	True	aff_ms
23367.0	30948266	False	False	True	aff_ms
23376.0	30948266	False	False	True	aff_ms
7001.0	30948266	False	False	True	aff_ms
23392.0	30948266	False	False	True	aff_ms
23394.0	30948266	False	False	True	aff_ms
23397.0	30948266	False	False	True	aff_ms
7016.0	30948266	False	False	True	aff_ms
23405.0	30948266	False	False	True	aff_ms
7024.0	30948266	False	False	True	aff_ms
23420.0	30948266	False	False	True	aff_ms
7037.0	30948266	False	False	True	aff_ms
23435.0	30948266	False	False	True	aff_ms
7053.0	30948266	False	False	True	aff_ms
23450.0	30948266	False	False	True	aff_ms
23451.0	30948266	False	False	True	aff_ms
7086.0	30948266	False	False	True	aff_ms
7094.0	30948266	False	False	True	aff_ms
23478.0	30948266	False	False	True	aff_ms
23481.0	30948266	False	False	True	aff_ms
56254.0	30948266	False	False	True	aff_ms
56259.0	30948266	False	False	True	aff_ms
7112.0	30948266	False	False	True	aff_ms
23511.0	30948266	False	False	True	aff_ms
23512.0	30948266	False	False	True	aff_ms
23517.0	30948266	False	False	True	aff_ms
23521.0	30948266	False	False	True	aff_ms
23524.0	30948266	False	False	True	aff_ms
23530.0	30948266	False	False	True	aff_ms
7150.0	30948266	False	False	True	aff_ms
7153.0	30948266	False	False	True	aff_ms
7155.0	30948266	False	False	True	aff_ms
7157.0	30948266	False	False	True	aff_ms
23549.0	30948266	False	False	True	aff_ms
7167.0	30948266	False	False	True	aff_ms
7170.0	30948266	False	False	True	aff_ms
7175.0	30948266	False	False	True	aff_ms
23560.0	30948266	False	False	True	aff_ms
7184.0	30948266	False	False	True	aff_ms
7185.0	30948266	False	False	True	aff_ms
7186.0	30948266	False	False	True	aff_ms
654364.0	30948266	False	False	True	aff_ms
89122.0	30948266	False	False	True	aff_ms
7203.0	30948266	False	False	True	aff_ms
7204.0	30948266	False	False	True	aff_ms
23603.0	30948266	False	False	True	aff_ms
7220.0	30948266	False	False	True	aff_ms
23633.0	30948266	False	False	True	aff_ms
7251.0	30948266	False	False	True	aff_ms
23636.0	30948266	False	False	True	aff_ms
23640.0	30948266	False	False	True	aff_ms
23644.0	30948266	False	False	True	aff_ms
7266.0	30948266	False	False	True	aff_ms
7267.0	30948266	False	False	True	aff_ms
7273.0	30948266	False	False	True	aff_ms
23659.0	30948266	False	False	True	aff_ms
7284.0	30948266	False	False	True	aff_ms
23673.0	30948266	False	False	True	aff_ms
7295.0	30948266	False	False	True	aff_ms
7307.0	30948266	False	False	True	aff_ms
81037.0	30948266	False	False	True	aff_ms
7314.0	30948266	False	False	True	aff_ms
7317.0	30948266	False	False	True	aff_ms
285855.0	30948266	False	False	True	aff_ms
64682.0	30948266	False	False	True	aff_ms
154796.0	30948266	False	False	True	aff_ms
7341.0	30948266	False	False	True	aff_ms
7343.0	30948266	False	False	True	aff_ms
7345.0	30948266	False	False	True	aff_ms
64710.0	30948266	False	False	True	aff_ms
7384.0	30948266	False	False	True	aff_ms
7385.0	30948266	False	False	True	aff_ms
23788.0	30948266	False	False	True	aff_ms
7407.0	30948266	False	False	True	aff_ms
7414.0	30948266	False	False	True	aff_ms
7416.0	30948266	False	False	True	aff_ms
7417.0	30948266	False	False	True	aff_ms
7419.0	30948266	False	False	True	aff_ms
7430.0	30948266	False	False	True	aff_ms
7431.0	30948266	False	False	True	aff_ms
64783.0	30948266	False	False	True	aff_ms
64786.0	30948266	False	False	True	aff_ms
7443.0	30948266	False	False	True	aff_ms
7453.0	30948266	False	False	True	aff_ms
56616.0	30948266	False	False	True	aff_ms
7468.0	30948266	False	False	True	aff_ms
56647.0	30948266	False	False	True	aff_ms
64848.0	30948266	False	False	True	aff_ms
7514.0	30948266	False	False	True	aff_ms
7520.0	30948266	False	False	True	aff_ms
56681.0	30948266	False	False	True	aff_ms
7531.0	30948266	False	False	True	aff_ms
7536.0	30948266	False	False	True	aff_ms
114034.0	30948266	False	False	True	aff_ms
64943.0	30948266	False	False	True	aff_ms
64965.0	30948266	False	False	True	aff_ms
56829.0	30948266	False	False	True	aff_ms
7706.0	30948266	False	False	True	aff_ms
56886.0	30948266	False	False	True	aff_ms
65080.0	30948266	False	False	True	aff_ms
56889.0	30948266	False	False	True	aff_ms
65083.0	30948266	False	False	True	aff_ms
65095.0	30948266	False	False	True	aff_ms
7756.0	30948266	False	False	True	aff_ms
24148.0	30948266	False	False	True	aff_ms
56916.0	30948266	False	False	True	aff_ms
65109.0	30948266	False	False	True	aff_ms
56926.0	30948266	False	False	True	aff_ms
728689.0	30948266	False	False	True	aff_ms
7799.0	30948266	False	False	True	aff_ms
81539.0	30948266	False	False	True	aff_ms
81542.0	30948266	False	False	True	aff_ms
7818.0	30948266	False	False	True	aff_ms
81567.0	30948266	False	False	True	aff_ms
7841.0	30948266	False	False	True	aff_ms
81570.0	30948266	False	False	True	aff_ms
57003.0	30948266	False	False	True	aff_ms
89777.0	30948266	False	False	True	aff_ms
7874.0	30948266	False	False	True	aff_ms
7879.0	30948266	False	False	True	aff_ms
81611.0	30948266	False	False	True	aff_ms
57050.0	30948266	False	False	True	aff_ms
57062.0	30948266	False	False	True	aff_ms
7913.0	30948266	False	False	True	aff_ms
7917.0	30948266	False	False	True	aff_ms
7919.0	30948266	False	False	True	aff_ms
548596.0	30948266	False	False	True	aff_ms
57109.0	30948266	False	False	True	aff_ms
196385.0	30948266	False	False	True	aff_ms
57122.0	30948266	False	False	True	aff_ms
57130.0	30948266	False	False	True	aff_ms
57136.0	30948266	False	False	True	aff_ms
57142.0	30948266	False	False	True	aff_ms
220988.0	30948266	False	False	True	aff_ms
8021.0	30948266	False	False	True	aff_ms
57187.0	30948266	False	False	True	aff_ms
8086.0	30948266	False	False	True	aff_ms
8087.0	30948266	False	False	True	aff_ms
221092.0	30948266	False	False	True	aff_ms
8106.0	30948266	False	False	True	aff_ms
8125.0	30948266	False	False	True	aff_ms
81855.0	30948266	False	False	True	aff_ms
8140.0	30948266	False	False	True	aff_ms
8161.0	30948266	False	False	True	aff_ms
81892.0	30948266	False	False	True	aff_ms
2720.0	30948508	False	False	True	aff_ms
4008.0	30948508	False	False	True	aff_ms
1500.0	30948508	False	False	True	aff_ms
170954.0	30948508	False	False	True	aff_ms
10763.0	30948508	False	False	True	aff_ms
6840.0	30948508	False	False	True	aff_ms
84687.0	30948508	False	False	True	aff_ms
91408.0	30948508	False	False	True	aff_ms
689.0	30948508	False	False	True	aff_ms
4659.0	30948508	False	False	True	aff_ms
23384.0	30948508	False	False	True	aff_ms
5499.0	30948508	True	False	True	aff_ms
51260.0	30948508	False	False	True	aff_ms
55432.0	30952814	True	False	True	aff_ms
7168.0	30979931	False	False	True	aff_ms
7169.0	30979931	False	False	True	aff_ms
7171.0	30979931	False	False	True	aff_ms
7175.0	30979931	False	False	True	aff_ms
9231.0	30979931	False	False	True	aff_ms
4624.0	30979931	False	False	True	aff_ms
4629.0	30979931	False	False	True	aff_ms
26136.0	30979931	False	False	True	aff_ms
4641.0	30979931	False	False	True	aff_ms
4643.0	30979931	False	False	True	aff_ms
4131.0	30979931	False	False	True	aff_ms
1063.0	30979931	False	False	True	aff_ms
4651.0	30979931	False	False	True	aff_ms
9260.0	30979931	False	False	True	aff_ms
10801.0	30979931	False	False	True	aff_ms
4659.0	30979931	False	False	True	aff_ms
6709.0	30979931	False	False	True	aff_ms
6711.0	30979931	False	False	True	aff_ms
9787.0	30979931	False	False	True	aff_ms
55357.0	30979931	False	False	True	aff_ms
199746.0	30979931	False	False	True	aff_ms
29766.0	30979931	False	False	True	aff_ms
2125.0	30979931	False	False	True	aff_ms
6737.0	30979931	False	False	True	aff_ms
388697.0	30979931	False	False	True	aff_ms
56922.0	30979931	False	False	True	aff_ms
1627.0	30979931	False	False	True	aff_ms
3691.0	30979931	False	False	True	aff_ms
113263.0	30979931	False	False	True	aff_ms
121457.0	30979931	False	False	True	aff_ms
7798.0	30979931	False	False	True	aff_ms
23164.0	30979931	False	False	True	aff_ms
6281.0	30979931	False	False	True	aff_ms
93323.0	30979931	False	False	True	aff_ms
10398.0	30979931	False	False	True	aff_ms
163.0	30979931	False	False	True	aff_ms
54443.0	30979931	False	False	True	aff_ms
8878.0	30979931	False	False	True	aff_ms
79026.0	30979931	False	False	True	aff_ms
1212.0	30979931	False	False	True	aff_ms
2752.0	30979931	False	False	True	aff_ms
4288.0	30979931	False	False	True	aff_ms
9414.0	30979931	False	False	True	aff_ms
80071.0	30979931	False	False	True	aff_ms
9928.0	30979931	False	False	True	aff_ms
3281.0	30979931	False	False	True	aff_ms
10979.0	30979931	False	False	True	aff_ms
7402.0	30979931	False	False	True	aff_ms
90861.0	30979931	False	False	True	aff_ms
5358.0	30979931	False	False	True	aff_ms
2801.0	30979931	False	False	True	aff_ms
1265.0	30979931	False	False	True	aff_ms
26353.0	30979931	False	False	True	aff_ms
9972.0	30979931	False	False	True	aff_ms
10484.0	30979931	False	False	True	aff_ms
6386.0	30979931	False	False	True	aff_ms
2804.0	30979931	False	False	True	aff_ms
1808.0	30979931	False	False	True	aff_ms
254225.0	30979931	True	False	True	aff_ms
1809.0	30979931	False	False	True	aff_ms
9493.0	30979931	False	False	True	aff_ms
8473.0	30979931	False	False	True	aff_ms
800.0	30979931	False	False	True	aff_ms
817.0	30979931	False	False	True	aff_ms
8500.0	30979931	False	False	True	aff_ms
824.0	30979931	False	False	True	aff_ms
28988.0	30979931	False	False	True	aff_ms
4927.0	30979931	False	False	True	aff_ms
832.0	30979931	False	False	True	aff_ms
1859.0	30979931	True	False	True	aff_ms
5955.0	30979931	False	False	True	aff_ms
11078.0	30979931	False	False	True	aff_ms
23371.0	30979931	False	False	True	aff_ms
94033.0	30979931	False	False	True	aff_ms
55646.0	30979931	False	False	True	aff_ms
25959.0	30979931	False	False	True	aff_ms
11113.0	30979931	False	False	True	aff_ms
10611.0	30979931	False	False	True	aff_ms
3956.0	30979931	False	False	True	aff_ms
5493.0	30979931	False	False	True	aff_ms
10614.0	30979931	False	False	True	aff_ms
55165.0	30979931	False	False	True	aff_ms
10112.0	30979931	False	False	True	aff_ms
10627.0	30979931	False	False	True	aff_ms
25992.0	30979931	False	False	True	aff_ms
7052.0	30979931	False	False	True	aff_ms
9612.0	30979931	False	False	True	aff_ms
200081.0	30979931	False	False	True	aff_ms
26010.0	30979931	False	False	True	aff_ms
9632.0	30979931	False	False	True	aff_ms
11169.0	30979931	False	False	True	aff_ms
6059.0	30979931	False	False	True	aff_ms
56243.0	30979931	False	False	True	aff_ms
1975.0	30979931	False	False	True	aff_ms
4026.0	30979931	False	False	True	aff_ms
1981.0	30979931	False	False	True	aff_ms
22974.0	30979931	False	False	True	aff_ms
3005.0	30979931	False	False	True	aff_ms
85440.0	30979931	False	False	True	aff_ms
9667.0	30979931	False	False	True	aff_ms
29127.0	30979931	False	False	True	aff_ms
5576.0	30979931	False	False	True	aff_ms
55752.0	30979931	False	False	True	aff_ms
170954.0	30979931	False	False	True	aff_ms
26064.0	30979931	False	False	True	aff_ms
85456.0	30979931	False	False	True	aff_ms
22994.0	30979931	False	False	True	aff_ms
5074.0	30979931	False	False	True	aff_ms
22998.0	30979931	False	False	True	aff_ms
284119.0	30979931	False	False	True	aff_ms
1500.0	30979931	False	False	True	aff_ms
8672.0	30979931	False	False	True	aff_ms
23022.0	30979931	False	False	True	aff_ms
113146.0	30979931	False	False	True	aff_ms
5116.0	30979931	False	False	True	aff_ms
10238.0	30979931	False	False	True	aff_ms
55814.0	31024071	False	False	True	aff_ms
253959.0	31024071	False	False	True	aff_ms
5130.0	31024071	False	False	True	aff_ms
2060.0	31024071	False	False	True	aff_ms
54797.0	31024071	False	False	True	aff_ms
56852.0	31024071	False	False	True	aff_ms
8729.0	31024071	False	False	True	aff_ms
2073.0	31024071	False	False	True	aff_ms
23085.0	31024071	False	False	True	aff_ms
1073.0	31024071	False	False	True	aff_ms
11331.0	31024071	False	False	True	aff_ms
65095.0	31024071	False	False	True	aff_ms
6732.0	31024071	False	False	True	aff_ms
5711.0	31024071	False	False	True	aff_ms
7248.0	31024071	False	False	True	aff_ms
7249.0	31024071	False	False	True	aff_ms
10327.0	31024071	False	False	True	aff_ms
6240.0	31024071	False	False	True	aff_ms
6241.0	31024071	False	False	True	aff_ms
7266.0	31024071	False	False	True	aff_ms
54882.0	31024071	False	False	True	aff_ms
9320.0	31024071	False	False	True	aff_ms
54888.0	31024071	False	False	True	aff_ms
7272.0	31024071	False	False	True	aff_ms
55917.0	31024071	False	False	True	aff_ms
113263.0	31024071	False	False	True	aff_ms
57470.0	31024071	False	False	True	aff_ms
51343.0	31024071	False	False	True	aff_ms
124565.0	31024071	False	False	True	aff_ms
4763.0	31024071	False	False	True	aff_ms
64682.0	31024071	False	False	True	aff_ms
84142.0	31024071	False	False	True	aff_ms
9913.0	31024071	False	False	True	aff_ms
29882.0	31024071	False	False	True	aff_ms
4796.0	31024071	False	False	True	aff_ms
701.0	31024071	False	False	True	aff_ms
5824.0	31024071	False	False	True	aff_ms
10953.0	31024071	False	False	True	aff_ms
4299.0	31024071	False	False	True	aff_ms
4300.0	31024071	False	False	True	aff_ms
119504.0	31024071	False	False	True	aff_ms
8914.0	31024071	False	False	True	aff_ms
90324.0	31024071	False	False	True	aff_ms
23259.0	31024071	False	False	True	aff_ms
55006.0	31024071	False	False	True	aff_ms
223.0	31024071	False	False	True	aff_ms
2274.0	31024071	False	False	True	aff_ms
157922.0	31024071	False	False	True	aff_ms
23271.0	31024071	False	False	True	aff_ms
51433.0	31024071	False	False	True	aff_ms
284403.0	31024071	False	False	True	aff_ms
4853.0	31024071	False	False	True	aff_ms
29945.0	31024071	False	False	True	aff_ms
23299.0	31024071	False	False	True	aff_ms
1808.0	31024071	False	False	True	aff_ms
254225.0	31024071	False	False	True	aff_ms
55578.0	31024071	False	False	True	aff_ms
2335.0	31024071	False	False	True	aff_ms
28960.0	31024071	False	False	True	aff_ms
10024.0	31024071	False	False	True	aff_ms
824.0	31024071	False	False	True	aff_ms
55100.0	31024071	False	False	True	aff_ms
28989.0	31024071	False	False	True	aff_ms
1859.0	31024071	True	False	True	aff_ms
51013.0	31024071	False	False	True	aff_ms
84295.0	31024071	False	False	True	aff_ms
10061.0	31024071	False	False	True	aff_ms
847.0	31024071	False	False	True	aff_ms
150864.0	31024071	False	False	True	aff_ms
22870.0	31024071	False	False	True	aff_ms
10075.0	31024071	False	False	True	aff_ms
64864.0	31024071	False	False	True	aff_ms
8546.0	31024071	False	False	True	aff_ms
55142.0	31024071	False	False	True	aff_ms
9577.0	31024071	False	False	True	aff_ms
196463.0	31024071	False	False	True	aff_ms
80755.0	31024071	False	False	True	aff_ms
5496.0	31024071	False	False	True	aff_ms
129401.0	31024071	False	False	True	aff_ms
22911.0	31024071	False	False	True	aff_ms
5504.0	31024071	False	False	True	aff_ms
7555.0	31024071	False	False	True	aff_ms
3978.0	31024071	False	False	True	aff_ms
7052.0	31024071	False	False	True	aff_ms
10645.0	31024071	False	False	True	aff_ms
10134.0	31024071	False	False	True	aff_ms
8085.0	31024071	False	False	True	aff_ms
400793.0	31024071	False	False	True	aff_ms
115098.0	31024071	False	False	True	aff_ms
85403.0	31024071	False	False	True	aff_ms
4012.0	31024071	False	False	True	aff_ms
151987.0	31024071	False	False	True	aff_ms
81844.0	31024071	False	False	True	aff_ms
5073.0	31024071	False	False	True	aff_ms
55250.0	31024071	False	False	True	aff_ms
85461.0	31024071	False	False	True	aff_ms
23513.0	31024071	False	False	True	aff_ms
987.0	31024071	False	False	True	aff_ms
996.0	31024071	False	False	True	aff_ms
166378.0	31024071	False	False	True	aff_ms
51699.0	31024071	False	False	True	aff_ms
8697.0	31024071	False	False	True	aff_ms
9722.0	31024071	False	False	True	aff_ms
10238.0	31024071	False	False	True	aff_ms
23039.0	31024071	False	False	True	aff_ms
6144.0	31048545	False	False	True	aff_ms
6146.0	31048545	False	False	True	aff_ms
6147.0	31048545	False	False	True	aff_ms
51202.0	31048545	False	False	True	aff_ms
4103.0	31048545	False	False	True	aff_ms
6152.0	31048545	False	False	True	aff_ms
2058.0	31048545	False	False	True	aff_ms
6155.0	31048545	False	False	True	aff_ms
6156.0	31048545	False	False	True	aff_ms
6154.0	31048545	False	False	True	aff_ms
6158.0	31048545	False	False	True	aff_ms
6157.0	31048545	False	False	True	aff_ms
6160.0	31048545	False	False	True	aff_ms
6161.0	31048545	False	False	True	aff_ms
4113.0	31048545	False	False	True	aff_ms
6159.0	31048545	False	False	True	aff_ms
6164.0	31048545	False	False	True	aff_ms
6165.0	31048545	False	False	True	aff_ms
6166.0	31048545	False	False	True	aff_ms
23.0	31048545	False	False	True	aff_ms
6168.0	31048545	False	False	True	aff_ms
6169.0	31048545	False	False	True	aff_ms
10262.0	31048545	False	False	True	aff_ms
6167.0	31048545	False	False	True	aff_ms
6173.0	31048545	False	False	True	aff_ms
6175.0	31048545	False	False	True	aff_ms
6176.0	31048545	False	False	True	aff_ms
2079.0	31048545	False	False	True	aff_ms
94239.0	31048545	False	False	True	aff_ms
55327.0	31048545	False	False	True	aff_ms
6181.0	31048545	False	False	True	aff_ms
4134.0	31048545	False	False	True	aff_ms
6185.0	31048545	False	False	True	aff_ms
55339.0	31048545	False	False	True	aff_ms
2091.0	31048545	False	False	True	aff_ms
6189.0	31048545	False	False	True	aff_ms
10286.0	31048545	False	False	True	aff_ms
6191.0	31048545	False	False	True	aff_ms
4141.0	31048545	False	False	True	aff_ms
6193.0	31048545	False	False	True	aff_ms
8241.0	31048545	False	False	True	aff_ms
8243.0	31048545	False	False	True	aff_ms
6188.0	31048545	False	False	True	aff_ms
6194.0	31048545	False	False	True	aff_ms
8239.0	31048545	False	False	True	aff_ms
6201.0	31048545	False	False	True	aff_ms
6202.0	31048545	False	False	True	aff_ms
6203.0	31048545	False	False	True	aff_ms
6204.0	31048545	False	False	True	aff_ms
6205.0	31048545	False	False	True	aff_ms
6206.0	31048545	False	False	True	aff_ms
6207.0	31048545	False	False	True	aff_ms
6208.0	31048545	False	False	True	aff_ms
6209.0	31048545	False	False	True	aff_ms
6210.0	31048545	False	False	True	aff_ms
71.0	31048545	False	False	True	aff_ms
2120.0	31048545	False	False	True	aff_ms
6217.0	31048545	False	False	True	aff_ms
10312.0	31048545	False	False	True	aff_ms
6222.0	31048545	False	False	True	aff_ms
6223.0	31048545	False	False	True	aff_ms
6224.0	31048545	False	False	True	aff_ms
2130.0	31048545	False	False	True	aff_ms
55379.0	31048545	False	False	True	aff_ms
6228.0	31048545	False	False	True	aff_ms
6229.0	31048545	False	False	True	aff_ms
86.0	31048545	False	False	True	aff_ms
6230.0	31048545	False	False	True	aff_ms
6232.0	31048545	False	False	True	aff_ms
6233.0	31048545	False	False	True	aff_ms
6234.0	31048545	False	False	True	aff_ms
6235.0	31048545	False	False	True	aff_ms
6227.0	31048545	False	False	True	aff_ms
6238.0	31048545	False	False	True	aff_ms
8289.0	31048545	False	False	True	aff_ms
6273.0	31048545	False	False	True	aff_ms
8331.0	31048545	False	False	True	aff_ms
10381.0	31048545	False	False	True	aff_ms
142.0	31048545	False	False	True	aff_ms
2194.0	31048545	False	False	True	aff_ms
6135.0	31048545	False	False	True	aff_ms
57492.0	31048545	False	False	True	aff_ms
2197.0	31048545	False	False	True	aff_ms
8341.0	31048545	False	False	True	aff_ms
6294.0	31048545	False	False	True	aff_ms
6136.0	31048545	False	False	True	aff_ms
553115.0	31048545	False	False	True	aff_ms
8349.0	31048545	False	False	True	aff_ms
10399.0	31048545	False	False	True	aff_ms
8359.0	31048545	False	False	True	aff_ms
6311.0	31048545	False	False	True	aff_ms
6141.0	31048545	False	False	True	aff_ms
51386.0	31048545	False	False	True	aff_ms
84154.0	31048545	False	False	True	aff_ms
57532.0	31048545	False	False	True	aff_ms
10432.0	31048545	False	False	True	aff_ms
112840.0	31048545	False	False	True	aff_ms
200916.0	31048545	False	False	True	aff_ms
8407.0	31048545	False	False	True	aff_ms
8409.0	31048545	False	False	True	aff_ms
10458.0	31048545	False	False	True	aff_ms
51421.0	31048545	False	False	True	aff_ms
10471.0	31048545	False	False	True	aff_ms
10480.0	31048545	False	False	True	aff_ms
4343.0	31048545	False	False	True	aff_ms
10492.0	31048545	False	False	True	aff_ms
2316.0	31048545	False	False	True	aff_ms
10514.0	31048545	False	False	True	aff_ms
6421.0	31048545	False	False	True	aff_ms
10521.0	31048545	False	False	True	aff_ms
8473.0	31048545	False	False	True	aff_ms
10523.0	31048545	False	False	True	aff_ms
6428.0	31048545	False	False	True	aff_ms
6427.0	31048545	False	False	True	aff_ms
2332.0	31048545	False	False	True	aff_ms
6431.0	31048545	False	False	True	aff_ms
6432.0	31048545	False	False	True	aff_ms
6430.0	31048545	False	False	True	aff_ms
51491.0	31048545	False	False	True	aff_ms
292.0	31048545	False	False	True	aff_ms
51493.0	31048545	False	False	True	aff_ms
10536.0	31048545	False	False	True	aff_ms
51497.0	31048545	False	False	True	aff_ms
302.0	31048545	False	False	True	aff_ms
57648.0	31048545	False	False	True	aff_ms
51504.0	31048545	False	False	True	aff_ms
203068.0	31048545	False	False	True	aff_ms
6464.0	31048545	False	False	True	aff_ms
51520.0	31048545	False	False	True	aff_ms
90441.0	31048545	False	False	True	aff_ms
8531.0	31048545	False	False	True	aff_ms
84310.0	31048545	False	False	True	aff_ms
90459.0	31048545	False	False	True	aff_ms
55646.0	31048545	False	False	True	aff_ms
10594.0	31048545	False	False	True	aff_ms
6499.0	31048545	False	False	True	aff_ms
26986.0	31048545	False	False	True	aff_ms
55661.0	31048545	False	False	True	aff_ms
10607.0	31048545	False	False	True	aff_ms
10609.0	31048545	False	False	True	aff_ms
51574.0	31048545	False	False	True	aff_ms
10614.0	31048545	False	False	True	aff_ms
8570.0	31048545	False	False	True	aff_ms
22907.0	31048545	False	False	True	aff_ms
8575.0	31048545	False	False	True	aff_ms
22913.0	31048545	False	False	True	aff_ms
22916.0	31048545	False	False	True	aff_ms
55692.0	31048545	False	False	True	aff_ms
84365.0	31048545	False	False	True	aff_ms
10642.0	31048545	False	False	True	aff_ms
51602.0	31048545	False	False	True	aff_ms
55700.0	31048545	False	False	True	aff_ms
10644.0	31048545	False	False	True	aff_ms
6187.0	31048545	False	False	True	aff_ms
115098.0	31048545	False	False	True	aff_ms
29086.0	31048545	False	False	True	aff_ms
8607.0	31048545	False	False	True	aff_ms
10657.0	31048545	False	False	True	aff_ms
27044.0	31048545	False	False	True	aff_ms
55720.0	31048545	False	False	True	aff_ms
4522.0	31048545	False	False	True	aff_ms
29102.0	31048545	False	False	True	aff_ms
6576.0	31048545	False	False	True	aff_ms
51637.0	31048545	False	False	True	aff_ms
27067.0	31048545	False	False	True	aff_ms
444.0	31048545	False	False	True	aff_ms
79871.0	31048545	False	False	True	aff_ms
92609.0	31048545	False	False	True	aff_ms
6594.0	31048545	False	False	True	aff_ms
6595.0	31048545	False	False	True	aff_ms
6597.0	31048545	False	False	True	aff_ms
6598.0	31048545	False	False	True	aff_ms
6599.0	31048545	False	False	True	aff_ms
10693.0	31048545	False	False	True	aff_ms
6601.0	31048545	False	False	True	aff_ms
6602.0	31048545	False	False	True	aff_ms
6603.0	31048545	False	False	True	aff_ms
6605.0	31048545	False	False	True	aff_ms
8661.0	31048545	False	False	True	aff_ms
8662.0	31048545	False	False	True	aff_ms
8663.0	31048545	False	False	True	aff_ms
8664.0	31048545	False	False	True	aff_ms
8665.0	31048545	False	False	True	aff_ms
8666.0	31048545	False	False	True	aff_ms
8667.0	31048545	False	False	True	aff_ms
8668.0	31048545	False	False	True	aff_ms
285148.0	31048545	False	False	True	aff_ms
8669.0	31048545	False	False	True	aff_ms
80349.0	31048545	False	False	True	aff_ms
6625.0	31048545	False	False	True	aff_ms
149986.0	31048545	False	False	True	aff_ms
6629.0	31048545	False	False	True	aff_ms
6631.0	31048545	False	False	True	aff_ms
6633.0	31048545	False	False	True	aff_ms
6634.0	31048545	False	False	True	aff_ms
23020.0	31048545	False	False	True	aff_ms
51692.0	31048545	False	False	True	aff_ms
23022.0	31048545	False	False	True	aff_ms
23029.0	31048545	False	False	True	aff_ms
117246.0	31048545	False	False	True	aff_ms
8721.0	31048545	False	False	True	aff_ms
10772.0	31048545	False	False	True	aff_ms
8725.0	31048545	False	False	True	aff_ms
23064.0	31048545	False	False	True	aff_ms
55833.0	31048545	False	False	True	aff_ms
4637.0	31048545	False	False	True	aff_ms
4641.0	31048545	False	False	True	aff_ms
10787.0	31048545	False	False	True	aff_ms
23076.0	31048545	False	False	True	aff_ms
51747.0	31048545	False	False	True	aff_ms
92714.0	31048545	False	False	True	aff_ms
10808.0	31048545	False	False	True	aff_ms
8761.0	31048545	False	False	True	aff_ms
4666.0	31048545	False	False	True	aff_ms
4670.0	31048545	False	False	True	aff_ms
51776.0	31048545	False	False	True	aff_ms
4673.0	31048545	False	False	True	aff_ms
6727.0	31048545	False	False	True	aff_ms
6729.0	31048545	False	False	True	aff_ms
6730.0	31048545	False	False	True	aff_ms
6731.0	31048545	False	False	True	aff_ms
586.0	31048545	False	False	True	aff_ms
6733.0	31048545	False	False	True	aff_ms
6732.0	31048545	False	False	True	aff_ms
4691.0	31048545	False	False	True	aff_ms
4697.0	31048545	False	False	True	aff_ms
6749.0	31048545	False	False	True	aff_ms
23133.0	31048545	False	False	True	aff_ms
113251.0	31048545	False	False	True	aff_ms
10856.0	31048545	False	False	True	aff_ms
55915.0	31048545	False	False	True	aff_ms
8813.0	31048545	False	False	True	aff_ms
27245.0	31048545	False	False	True	aff_ms
55920.0	31048545	False	False	True	aff_ms
2673.0	31048545	False	False	True	aff_ms
27250.0	31048545	False	False	True	aff_ms
55922.0	31048545	False	False	True	aff_ms
6772.0	31048545	False	False	True	aff_ms
6774.0	31048545	False	False	True	aff_ms
8826.0	31048545	False	False	True	aff_ms
340602.0	31048545	False	False	True	aff_ms
6780.0	31048545	False	False	True	aff_ms
4736.0	31048545	False	False	True	aff_ms
23172.0	31048545	False	False	True	aff_ms
23191.0	31048545	False	False	True	aff_ms
23196.0	31048545	False	False	True	aff_ms
23201.0	31048545	False	False	True	aff_ms
4771.0	31048545	False	False	True	aff_ms
10916.0	31048545	False	False	True	aff_ms
6827.0	31048545	False	False	True	aff_ms
6829.0	31048545	False	False	True	aff_ms
6830.0	31048545	False	False	True	aff_ms
64175.0	31048545	False	False	True	aff_ms
8879.0	31048545	False	False	True	aff_ms
689.0	31048545	False	False	True	aff_ms
23215.0	31048545	False	False	True	aff_ms
27316.0	31048545	False	False	True	aff_ms
8886.0	31048545	False	False	True	aff_ms
10935.0	31048545	False	False	True	aff_ms
23223.0	31048545	False	False	True	aff_ms
27332.0	31048545	False	False	True	aff_ms
10949.0	31048545	False	False	True	aff_ms
708.0	31048545	False	False	True	aff_ms
27335.0	31048545	False	False	True	aff_ms
10952.0	31048545	False	False	True	aff_ms
4809.0	31048545	False	False	True	aff_ms
27339.0	31048545	False	False	True	aff_ms
10969.0	31048545	False	False	True	aff_ms
10970.0	31048545	False	False	True	aff_ms
10971.0	31048545	False	False	True	aff_ms
2778.0	31048545	False	False	True	aff_ms
53981.0	31048545	False	False	True	aff_ms
10973.0	31048545	False	False	True	aff_ms
4839.0	31048545	False	False	True	aff_ms
4841.0	31048545	False	False	True	aff_ms
10992.0	31048545	False	False	True	aff_ms
753.0	31048545	False	False	True	aff_ms
84726.0	31048545	False	False	True	aff_ms
11004.0	31048545	False	False	True	aff_ms
4869.0	31048545	False	False	True	aff_ms
6921.0	31048545	False	False	True	aff_ms
8971.0	31048545	False	False	True	aff_ms
6923.0	31048545	False	False	True	aff_ms
23317.0	31048545	False	False	True	aff_ms
790.0	31048545	False	False	True	aff_ms
801.0	31048545	False	False	True	aff_ms
6949.0	31048545	False	False	True	aff_ms
11051.0	31048545	False	False	True	aff_ms
11052.0	31048545	False	False	True	aff_ms
11059.0	31048545	False	False	True	aff_ms
11060.0	31048545	True	False	True	aff_ms
23350.0	31048545	False	False	True	aff_ms
826.0	31048545	False	False	True	aff_ms
4926.0	31048545	False	False	True	aff_ms
830.0	31048545	False	False	True	aff_ms
832.0	31048545	False	False	True	aff_ms
833.0	31048545	False	False	True	aff_ms
23358.0	31048545	False	False	True	aff_ms
2885.0	31048545	False	False	True	aff_ms
23367.0	31048545	False	False	True	aff_ms
90957.0	31048545	False	False	True	aff_ms
11091.0	31048545	False	False	True	aff_ms
9045.0	31048545	False	False	True	aff_ms
857.0	31048545	False	False	True	aff_ms
11100.0	31048545	False	False	True	aff_ms
9055.0	31048545	False	False	True	aff_ms
873.0	31048545	False	False	True	aff_ms
7019.0	31048545	False	False	True	aff_ms
875.0	31048545	False	False	True	aff_ms
80762.0	31048545	False	False	True	aff_ms
9092.0	31048545	False	False	True	aff_ms
904.0	31048545	False	False	True	aff_ms
9100.0	31048545	False	False	True	aff_ms
64398.0	31048545	False	False	True	aff_ms
2959.0	31048545	False	False	True	aff_ms
2963.0	31048545	False	False	True	aff_ms
23450.0	31048545	False	False	True	aff_ms
23451.0	31048545	False	False	True	aff_ms
2975.0	31048545	False	False	True	aff_ms
7082.0	31048545	False	False	True	aff_ms
7083.0	31048545	False	False	True	aff_ms
11180.0	31048545	False	False	True	aff_ms
5036.0	31048545	False	False	True	aff_ms
23481.0	31048545	False	False	True	aff_ms
9147.0	31048545	False	False	True	aff_ms
3005.0	31048545	False	False	True	aff_ms
3006.0	31048545	False	False	True	aff_ms
9150.0	31048545	False	False	True	aff_ms
11212.0	31048545	False	False	True	aff_ms
3021.0	31048545	False	False	True	aff_ms
3024.0	31048545	False	False	True	aff_ms
3028.0	31048545	False	False	True	aff_ms
3030.0	31048545	False	False	True	aff_ms
11224.0	31048545	False	False	True	aff_ms
3032.0	31048545	False	False	True	aff_ms
988.0	31048545	False	False	True	aff_ms
23517.0	31048545	False	False	True	aff_ms
9181.0	31048545	False	False	True	aff_ms
9184.0	31048545	False	False	True	aff_ms
23521.0	31048545	False	False	True	aff_ms
23524.0	31048545	False	False	True	aff_ms
9188.0	31048545	False	False	True	aff_ms
5093.0	31048545	False	False	True	aff_ms
5094.0	31048545	False	False	True	aff_ms
3054.0	31048545	False	False	True	aff_ms
7150.0	31048545	False	False	True	aff_ms
7153.0	31048545	False	False	True	aff_ms
7155.0	31048545	False	False	True	aff_ms
7159.0	31048545	False	False	True	aff_ms
7161.0	31048545	False	False	True	aff_ms
3066.0	31048545	False	False	True	aff_ms
3065.0	31048545	False	False	True	aff_ms
3069.0	31048545	False	False	True	aff_ms
5119.0	31048545	False	False	True	aff_ms
84991.0	31048545	False	False	True	aff_ms
1025.0	31048545	False	False	True	aff_ms
23558.0	31048545	False	False	True	aff_ms
11273.0	31048545	False	False	True	aff_ms
56342.0	31048545	False	False	True	aff_ms
102288414.0	31048545	False	False	True	aff_ms
7203.0	31048545	False	False	True	aff_ms
9255.0	31048545	False	False	True	aff_ms
9260.0	31048545	False	False	True	aff_ms
1072.0	31048545	False	False	True	aff_ms
11313.0	31048545	False	False	True	aff_ms
11315.0	31048545	False	False	True	aff_ms
11321.0	31048545	False	False	True	aff_ms
11331.0	31048545	False	False	True	aff_ms
11338.0	31048545	False	False	True	aff_ms
134218.0	31048545	False	False	True	aff_ms
5202.0	31048545	False	False	True	aff_ms
7251.0	31048545	False	False	True	aff_ms
3178.0	31048545	False	False	True	aff_ms
3181.0	31048545	False	False	True	aff_ms
3183.0	31048545	False	False	True	aff_ms
3184.0	31048545	False	False	True	aff_ms
3185.0	31048545	False	False	True	aff_ms
3187.0	31048545	False	False	True	aff_ms
3189.0	31048545	False	False	True	aff_ms
3190.0	31048545	False	False	True	aff_ms
3191.0	31048545	False	False	True	aff_ms
3192.0	31048545	False	False	True	aff_ms
5245.0	31048545	False	False	True	aff_ms
9343.0	31048545	False	False	True	aff_ms
5250.0	31048545	False	False	True	aff_ms
9349.0	31048545	False	False	True	aff_ms
7307.0	31048545	False	False	True	aff_ms
54433.0	31048545	False	False	True	aff_ms
79009.0	31048545	False	False	True	aff_ms
154791.0	31048545	False	False	True	aff_ms
154796.0	31048545	False	False	True	aff_ms
7343.0	31048545	False	False	True	aff_ms
441519.0	31048545	False	False	True	aff_ms
9400.0	31048545	False	False	True	aff_ms
9401.0	31048545	False	False	True	aff_ms
154810.0	31048545	False	False	True	aff_ms
1213.0	31048545	False	False	True	aff_ms
29889.0	31048545	False	False	True	aff_ms
29894.0	31048545	False	False	True	aff_ms
5318.0	31048545	False	False	True	aff_ms
29896.0	31048545	False	False	True	aff_ms
3276.0	31048545	False	False	True	aff_ms
54487.0	31048545	False	False	True	aff_ms
3301.0	31048545	False	False	True	aff_ms
3303.0	31048545	False	False	True	aff_ms
5351.0	31048545	False	False	True	aff_ms
54505.0	31048545	False	False	True	aff_ms
5356.0	31048545	False	False	True	aff_ms
3309.0	31048545	False	False	True	aff_ms
3312.0	31048545	False	False	True	aff_ms
54512.0	31048545	False	False	True	aff_ms
3315.0	31048545	False	False	True	aff_ms
3320.0	31048545	False	False	True	aff_ms
3326.0	31048545	False	False	True	aff_ms
54529.0	31048545	False	False	True	aff_ms
60682.0	31048545	False	False	True	aff_ms
25871.0	31048545	False	False	True	aff_ms
25873.0	31048545	False	False	True	aff_ms
5394.0	31048545	False	False	True	aff_ms
339230.0	31048545	False	False	True	aff_ms
64802.0	31048545	False	False	True	aff_ms
9513.0	31048545	False	False	True	aff_ms
7469.0	31048545	False	False	True	aff_ms
25902.0	31048545	False	False	True	aff_ms
3376.0	31048545	False	False	True	aff_ms
9521.0	31048545	False	False	True	aff_ms
5430.0	31048545	False	False	True	aff_ms
5431.0	31048545	False	False	True	aff_ms
5432.0	31048545	False	False	True	aff_ms
5433.0	31048545	False	False	True	aff_ms
5434.0	31048545	False	False	True	aff_ms
5435.0	31048545	False	False	True	aff_ms
5436.0	31048545	False	False	True	aff_ms
9532.0	31048545	False	False	True	aff_ms
5437.0	31048545	False	False	True	aff_ms
5438.0	31048545	False	False	True	aff_ms
25920.0	31048545	False	False	True	aff_ms
5439.0	31048545	False	False	True	aff_ms
5441.0	31048545	False	False	True	aff_ms
255308.0	31048545	False	False	True	aff_ms
79184.0	31048545	False	False	True	aff_ms
64848.0	31048545	False	False	True	aff_ms
7520.0	31048545	False	False	True	aff_ms
5479.0	31048545	False	False	True	aff_ms
9577.0	31048545	False	False	True	aff_ms
7534.0	31048545	False	False	True	aff_ms
9582.0	31048545	False	False	True	aff_ms
9584.0	31048545	False	False	True	aff_ms
114034.0	31048545	False	False	True	aff_ms
5499.0	31048545	False	False	True	aff_ms
116092.0	31048545	False	False	True	aff_ms
5500.0	31048545	False	False	True	aff_ms
5514.0	31048545	False	False	True	aff_ms
5518.0	31048545	False	False	True	aff_ms
3475.0	31048545	False	False	True	aff_ms
26010.0	31048545	False	False	True	aff_ms
9631.0	31048545	False	False	True	aff_ms
9632.0	31048545	False	False	True	aff_ms
116143.0	31048545	False	False	True	aff_ms
1457.0	31048545	False	False	True	aff_ms
9652.0	31048545	False	False	True	aff_ms
140735.0	31048545	False	False	True	aff_ms
9669.0	31048545	False	False	True	aff_ms
26057.0	31048545	False	False	True	aff_ms
26058.0	31048545	False	False	True	aff_ms
85453.0	31048545	False	False	True	aff_ms
5591.0	31048545	True	False	True	aff_ms
9712.0	31048545	False	False	True	aff_ms
26097.0	31048545	False	False	True	aff_ms
83443.0	31048545	False	False	True	aff_ms
56829.0	31048545	False	False	True	aff_ms
9733.0	31048545	False	False	True	aff_ms
26135.0	31048545	False	False	True	aff_ms
3608.0	31048545	False	False	True	aff_ms
3609.0	31048545	False	False	True	aff_ms
7706.0	31048545	False	False	True	aff_ms
9775.0	31048545	False	False	True	aff_ms
149041.0	31048545	False	False	True	aff_ms
3646.0	31048545	False	False	True	aff_ms
9790.0	31048545	False	False	True	aff_ms
24140.0	31048545	False	False	True	aff_ms
1615.0	31048545	False	False	True	aff_ms
81488.0	31048545	False	False	True	aff_ms
54865.0	31048545	False	False	True	aff_ms
24148.0	31048545	False	False	True	aff_ms
5720.0	31048545	False	False	True	aff_ms
5721.0	31048545	False	False	True	aff_ms
5725.0	31048545	False	False	True	aff_ms
91748.0	31048545	False	False	True	aff_ms
54888.0	31048545	False	False	True	aff_ms
3692.0	31048545	False	False	True	aff_ms
192111.0	31048545	False	False	True	aff_ms
26227.0	31048545	False	False	True	aff_ms
1653.0	31048545	False	False	True	aff_ms
114294.0	31048545	False	False	True	aff_ms
1655.0	31048545	False	False	True	aff_ms
1654.0	31048545	False	False	True	aff_ms
50809.0	31048545	False	False	True	aff_ms
1656.0	31048545	False	False	True	aff_ms
1660.0	31048545	False	False	True	aff_ms
1665.0	31048545	False	False	True	aff_ms
1666.0	31048545	False	False	True	aff_ms
7818.0	31048545	False	False	True	aff_ms
3735.0	31048545	False	False	True	aff_ms
5784.0	31048545	False	False	True	aff_ms
56995.0	31048545	False	False	True	aff_ms
81572.0	31048545	False	False	True	aff_ms
7846.0	31048545	False	False	True	aff_ms
9898.0	31048545	False	False	True	aff_ms
9908.0	31048545	False	False	True	aff_ms
1718.0	31048545	False	False	True	aff_ms
118460.0	31048545	False	False	True	aff_ms
5822.0	31048545	False	False	True	aff_ms
81608.0	31048545	False	False	True	aff_ms
3796.0	31048545	False	False	True	aff_ms
81627.0	31048545	False	False	True	aff_ms
65244.0	31048545	False	False	True	aff_ms
5859.0	31048545	False	False	True	aff_ms
55011.0	31048545	False	False	True	aff_ms
9958.0	31048545	False	False	True	aff_ms
9961.0	31048545	False	False	True	aff_ms
7916.0	31048545	False	False	True	aff_ms
9967.0	31048545	False	False	True	aff_ms
26354.0	31048545	False	False	True	aff_ms
3833.0	31048545	False	False	True	aff_ms
3838.0	31048545	False	False	True	aff_ms
3839.0	31048545	False	False	True	aff_ms
7936.0	31048545	False	False	True	aff_ms
3843.0	31048545	False	False	True	aff_ms
9993.0	31048545	False	False	True	aff_ms
57103.0	31048545	False	False	True	aff_ms
1808.0	31048545	False	False	True	aff_ms
1809.0	31048545	False	False	True	aff_ms
10006.0	31048545	False	False	True	aff_ms
5917.0	31048545	False	False	True	aff_ms
7965.0	31048545	False	False	True	aff_ms
83743.0	31048545	False	False	True	aff_ms
10016.0	31048545	False	False	True	aff_ms
5928.0	31048545	False	False	True	aff_ms
79657.0	31048545	False	False	True	aff_ms
3895.0	31048545	False	False	True	aff_ms
220988.0	31048545	False	False	True	aff_ms
1856.0	31048545	False	False	True	aff_ms
51010.0	31048545	False	False	True	aff_ms
10061.0	31048545	False	False	True	aff_ms
3921.0	31048545	False	False	True	aff_ms
5976.0	31048545	False	False	True	aff_ms
5977.0	31048545	False	False	True	aff_ms
55131.0	31048545	False	False	True	aff_ms
5981.0	31048545	False	False	True	aff_ms
5982.0	31048545	False	False	True	aff_ms
5983.0	31048545	False	False	True	aff_ms
5984.0	31048545	False	False	True	aff_ms
5985.0	31048545	False	False	True	aff_ms
55133.0	31048545	False	False	True	aff_ms
55149.0	31048545	False	False	True	aff_ms
55153.0	31048545	False	False	True	aff_ms
3956.0	31048545	False	False	True	aff_ms
3959.0	31048545	False	False	True	aff_ms
51065.0	31048545	False	False	True	aff_ms
51068.0	31048545	False	False	True	aff_ms
1917.0	31048545	False	False	True	aff_ms
8078.0	31048545	False	False	True	aff_ms
1938.0	31048545	False	False	True	aff_ms
8087.0	31048545	False	False	True	aff_ms
51096.0	31048545	False	False	True	aff_ms
6045.0	31048545	False	False	True	aff_ms
10146.0	31048545	False	False	True	aff_ms
51106.0	31048545	False	False	True	aff_ms
55210.0	31048545	False	False	True	aff_ms
10155.0	31048545	False	False	True	aff_ms
1965.0	31048545	False	False	True	aff_ms
51121.0	31048545	False	False	True	aff_ms
10163.0	31048545	False	False	True	aff_ms
1973.0	31048545	False	False	True	aff_ms
55226.0	31048545	False	False	True	aff_ms
92092.0	31048545	False	False	True	aff_ms
1981.0	31048545	False	False	True	aff_ms
1982.0	31048545	False	False	True	aff_ms
552900.0	31048545	False	False	True	aff_ms
55236.0	31048545	False	False	True	aff_ms
1994.0	31048545	False	False	True	aff_ms
10189.0	31048545	False	False	True	aff_ms
8148.0	31048545	False	False	True	aff_ms
10199.0	31048545	False	False	True	aff_ms
10202.0	31048545	False	False	True	aff_ms
10207.0	31048545	False	False	True	aff_ms
2017.0	31048545	False	False	True	aff_ms
6122.0	31048545	False	False	True	aff_ms
6124.0	31048545	False	False	True	aff_ms
4076.0	31048545	False	False	True	aff_ms
92140.0	31048545	False	False	True	aff_ms
6125.0	31048545	False	False	True	aff_ms
26608.0	31048545	False	False	True	aff_ms
51184.0	31048545	False	False	True	aff_ms
6128.0	31048545	False	False	True	aff_ms
6129.0	31048545	False	False	True	aff_ms
6130.0	31048545	False	False	True	aff_ms
6132.0	31048545	False	False	True	aff_ms
6133.0	31048545	False	False	True	aff_ms
253943.0	31048545	False	False	True	aff_ms
6134.0	31048545	False	False	True	aff_ms
6137.0	31048545	False	False	True	aff_ms
6138.0	31048545	False	False	True	aff_ms
6139.0	31048545	False	False	True	aff_ms
10236.0	31048545	False	False	True	aff_ms
79869.0	31048545	False	False	True	aff_ms
6142.0	31048545	False	False	True	aff_ms
6143.0	31048545	False	False	True	aff_ms
6144.0	31059266	False	False	True	aff_ms
10240.0	31059266	False	False	True	aff_ms
6146.0	31059266	False	False	True	aff_ms
6147.0	31059266	False	False	True	aff_ms
6152.0	31059266	False	False	True	aff_ms
2058.0	31059266	False	False	True	aff_ms
6155.0	31059266	False	False	True	aff_ms
6156.0	31059266	False	False	True	aff_ms
6154.0	31059266	False	False	True	aff_ms
6158.0	31059266	False	False	True	aff_ms
6157.0	31059266	False	False	True	aff_ms
6160.0	31059266	False	False	True	aff_ms
6159.0	31059266	False	False	True	aff_ms
6164.0	31059266	False	False	True	aff_ms
6165.0	31059266	False	False	True	aff_ms
23.0	31059266	False	False	True	aff_ms
6168.0	31059266	False	False	True	aff_ms
6173.0	31059266	False	False	True	aff_ms
6175.0	31059266	False	False	True	aff_ms
4131.0	31059266	False	False	True	aff_ms
6182.0	31059266	False	False	True	aff_ms
6184.0	31059266	False	False	True	aff_ms
6187.0	31059266	False	False	True	aff_ms
6188.0	31059266	False	False	True	aff_ms
4141.0	31059266	False	False	True	aff_ms
10286.0	31059266	False	False	True	aff_ms
6191.0	31059266	False	False	True	aff_ms
8239.0	31059266	True	True	True	aff_ms
6193.0	31059266	False	False	True	aff_ms
6194.0	31059266	False	False	True	aff_ms
6201.0	31059266	False	False	True	aff_ms
6202.0	31059266	False	False	True	aff_ms
6203.0	31059266	False	False	True	aff_ms
6204.0	31059266	False	False	True	aff_ms
6205.0	31059266	False	False	True	aff_ms
6206.0	31059266	False	False	True	aff_ms
6207.0	31059266	False	False	True	aff_ms
6208.0	31059266	False	False	True	aff_ms
6209.0	31059266	False	False	True	aff_ms
6210.0	31059266	False	False	True	aff_ms
51264.0	31059266	False	False	True	aff_ms
51263.0	31059266	False	False	True	aff_ms
6217.0	31059266	False	False	True	aff_ms
6218.0	31059266	False	False	True	aff_ms
4172.0	31059266	False	False	True	aff_ms
6223.0	31059266	False	False	True	aff_ms
6224.0	31059266	False	False	True	aff_ms
55379.0	31059266	False	False	True	aff_ms
6228.0	31059266	False	False	True	aff_ms
6229.0	31059266	False	False	True	aff_ms
6230.0	31059266	False	False	True	aff_ms
6232.0	31059266	False	False	True	aff_ms
6234.0	31059266	False	False	True	aff_ms
6235.0	31059266	False	False	True	aff_ms
57459.0	31059266	False	False	True	aff_ms
6278.0	31059266	False	False	True	aff_ms
6279.0	31059266	False	False	True	aff_ms
6280.0	31059266	False	False	True	aff_ms
10376.0	31059266	False	False	True	aff_ms
142.0	31059266	False	False	True	aff_ms
10399.0	31059266	False	False	True	aff_ms
10421.0	31059266	False	False	True	aff_ms
51386.0	31059266	False	False	True	aff_ms
10432.0	31059266	False	False	True	aff_ms
84164.0	31059266	False	False	True	aff_ms
8402.0	31059266	False	False	True	aff_ms
10454.0	31059266	False	False	True	aff_ms
226.0	31059266	False	False	True	aff_ms
51441.0	31059266	False	False	True	aff_ms
4343.0	31059266	False	False	True	aff_ms
10492.0	31059266	False	False	True	aff_ms
57610.0	31059266	False	False	True	aff_ms
10514.0	31059266	False	False	True	aff_ms
22803.0	31059266	False	False	True	aff_ms
389400.0	31059266	False	False	True	aff_ms
10521.0	31059266	False	False	True	aff_ms
292.0	31059266	False	False	True	aff_ms
293.0	31059266	False	False	True	aff_ms
10540.0	31059266	False	False	True	aff_ms
84271.0	31059266	False	False	True	aff_ms
308.0	31059266	False	False	True	aff_ms
28987.0	31059266	False	False	True	aff_ms
448834.0	31059266	False	False	True	aff_ms
28998.0	31059266	False	False	True	aff_ms
55646.0	31059266	False	False	True	aff_ms
6500.0	31059266	False	False	True	aff_ms
80232.0	31059266	False	False	True	aff_ms
26986.0	31059266	False	False	True	aff_ms
372.0	31059266	False	False	True	aff_ms
8568.0	31059266	False	False	True	aff_ms
8570.0	31059266	False	False	True	aff_ms
22907.0	31059266	False	False	True	aff_ms
383.0	31059266	False	False	True	aff_ms
10625.0	31059266	False	False	True	aff_ms
10642.0	31059266	False	False	True	aff_ms
10643.0	31059266	False	False	True	aff_ms
29074.0	31059266	False	False	True	aff_ms
55704.0	31059266	False	False	True	aff_ms
8607.0	31059266	False	False	True	aff_ms
22948.0	31059266	False	False	True	aff_ms
27044.0	31059266	False	False	True	aff_ms
55720.0	31059266	False	False	True	aff_ms
4522.0	31059266	False	False	True	aff_ms
51637.0	31059266	False	False	True	aff_ms
51639.0	31059266	False	False	True	aff_ms
51642.0	31059266	False	False	True	aff_ms
80321.0	31059266	False	False	True	aff_ms
8662.0	31059266	False	False	True	aff_ms
8664.0	31059266	False	False	True	aff_ms
8665.0	31059266	False	False	True	aff_ms
2521.0	31059266	False	False	True	aff_ms
10713.0	31059266	False	False	True	aff_ms
8666.0	31059266	False	False	True	aff_ms
8668.0	31059266	False	False	True	aff_ms
8667.0	31059266	False	False	True	aff_ms
6625.0	31059266	False	False	True	aff_ms
23016.0	31059266	False	False	True	aff_ms
6632.0	31059266	False	False	True	aff_ms
6635.0	31059266	False	False	True	aff_ms
6636.0	31059266	False	False	True	aff_ms
6637.0	31059266	False	False	True	aff_ms
23020.0	31059266	False	False	True	aff_ms
2547.0	31059266	False	False	True	aff_ms
100129271.0	31059266	False	False	True	aff_ms
117246.0	31059266	False	False	True	aff_ms
170506.0	31059266	False	False	True	aff_ms
23076.0	31059266	False	False	True	aff_ms
55854.0	31059266	False	False	True	aff_ms
10808.0	31059266	False	False	True	aff_ms
8761.0	31059266	False	False	True	aff_ms
4670.0	31059266	False	False	True	aff_ms
4673.0	31059266	False	False	True	aff_ms
23107.0	31059266	False	False	True	aff_ms
6727.0	31059266	False	False	True	aff_ms
6732.0	31059266	False	False	True	aff_ms
6737.0	31059266	False	False	True	aff_ms
4691.0	31059266	False	False	True	aff_ms
6741.0	31059266	False	False	True	aff_ms
113251.0	31059266	False	False	True	aff_ms
10856.0	31059266	False	False	True	aff_ms
55922.0	31059266	False	False	True	aff_ms
8826.0	31059266	False	False	True	aff_ms
6780.0	31059266	False	False	True	aff_ms
4733.0	31059266	False	False	True	aff_ms
4736.0	31059266	False	False	True	aff_ms
23185.0	31059266	False	False	True	aff_ms
27292.0	31059266	False	False	True	aff_ms
10923.0	31059266	False	False	True	aff_ms
23215.0	31059266	False	False	True	aff_ms
27316.0	31059266	False	False	True	aff_ms
23223.0	31059266	False	False	True	aff_ms
10940.0	31059266	False	False	True	aff_ms
8894.0	31059266	False	False	True	aff_ms
4799.0	31059266	True	False	True	aff_ms
705.0	31059266	False	False	True	aff_ms
10949.0	31059266	False	False	True	aff_ms
27335.0	31059266	False	False	True	aff_ms
4809.0	31059266	False	False	True	aff_ms
10970.0	31059266	False	False	True	aff_ms
10971.0	31059266	False	False	True	aff_ms
10973.0	31059266	False	False	True	aff_ms
6885.0	31059266	False	False	True	aff_ms
4839.0	31059266	False	False	True	aff_ms
4869.0	31059266	False	False	True	aff_ms
8971.0	31059266	False	False	True	aff_ms
219927.0	31059266	False	False	True	aff_ms
4904.0	31059266	False	False	True	aff_ms
11051.0	31059266	False	False	True	aff_ms
832.0	31059266	False	False	True	aff_ms
4931.0	31059266	False	False	True	aff_ms
23367.0	31059266	False	False	True	aff_ms
90957.0	31059266	False	False	True	aff_ms
11100.0	31059266	False	False	True	aff_ms
9055.0	31059266	False	False	True	aff_ms
23404.0	31059266	False	False	True	aff_ms
84864.0	31059266	False	False	True	aff_ms
9092.0	31059266	False	False	True	aff_ms
7051.0	31059266	False	False	True	aff_ms
908.0	31059266	False	False	True	aff_ms
11171.0	31059266	False	False	True	aff_ms
9131.0	31059266	False	False	True	aff_ms
5036.0	31059266	False	False	True	aff_ms
23481.0	31059266	False	False	True	aff_ms
84946.0	31059266	False	False	True	aff_ms
11222.0	31059266	False	False	True	aff_ms
23510.0	31059266	False	False	True	aff_ms
11224.0	31059266	False	False	True	aff_ms
23517.0	31059266	False	False	True	aff_ms
23521.0	31059266	False	False	True	aff_ms
23524.0	31059266	False	False	True	aff_ms
5093.0	31059266	False	False	True	aff_ms
5094.0	31059266	False	False	True	aff_ms
5110.0	31059266	False	False	True	aff_ms
3069.0	31059266	False	False	True	aff_ms
1025.0	31059266	False	False	True	aff_ms
9219.0	31059266	False	False	True	aff_ms
23560.0	31059266	False	False	True	aff_ms
7203.0	31059266	False	False	True	aff_ms
5160.0	31059266	False	False	True	aff_ms
5162.0	31059266	False	False	True	aff_ms
1072.0	31059266	False	False	True	aff_ms
11338.0	31059266	False	False	True	aff_ms
11340.0	31059266	False	False	True	aff_ms
1107.0	31059266	False	False	True	aff_ms
3178.0	31059266	False	False	True	aff_ms
3182.0	31059266	False	False	True	aff_ms
3184.0	31059266	False	False	True	aff_ms
3185.0	31059266	False	False	True	aff_ms
9330.0	31059266	False	False	True	aff_ms
5245.0	31059266	False	False	True	aff_ms
7295.0	31059266	False	False	True	aff_ms
1152.0	31059266	False	False	True	aff_ms
1153.0	31059266	False	False	True	aff_ms
5250.0	31059266	False	False	True	aff_ms
9349.0	31059266	False	False	True	aff_ms
54433.0	31059266	False	False	True	aff_ms
54442.0	31059266	False	False	True	aff_ms
7343.0	31059266	False	False	True	aff_ms
25777.0	31059266	False	False	True	aff_ms
9406.0	31059266	False	False	True	aff_ms
5315.0	31059266	False	False	True	aff_ms
3276.0	31059266	False	False	True	aff_ms
3295.0	31059266	False	False	True	aff_ms
3301.0	31059266	False	False	True	aff_ms
3304.0	31059266	False	False	True	aff_ms
54505.0	31059266	False	False	True	aff_ms
3308.0	31059266	False	False	True	aff_ms
3309.0	31059266	False	False	True	aff_ms
3310.0	31059266	False	False	True	aff_ms
3312.0	31059266	False	False	True	aff_ms
3313.0	31059266	False	False	True	aff_ms
54512.0	31059266	False	False	True	aff_ms
7415.0	31059266	False	False	True	aff_ms
3329.0	31059266	False	False	True	aff_ms
25873.0	31059266	False	False	True	aff_ms
5394.0	31059266	False	False	True	aff_ms
5393.0	31059266	False	False	True	aff_ms
25902.0	31059266	False	False	True	aff_ms
9521.0	31059266	False	False	True	aff_ms
79169.0	31059266	False	False	True	aff_ms
3396.0	31059266	False	False	True	aff_ms
56648.0	31059266	False	False	True	aff_ms
64848.0	31059266	False	False	True	aff_ms
9553.0	31059266	False	False	True	aff_ms
9567.0	31059266	False	False	True	aff_ms
7520.0	31059266	False	False	True	aff_ms
7531.0	31059266	False	False	True	aff_ms
7534.0	31059266	False	False	True	aff_ms
7536.0	31059266	False	False	True	aff_ms
5501.0	31059266	False	False	True	aff_ms
85395.0	31059266	False	False	True	aff_ms
64928.0	31059266	False	False	True	aff_ms
9643.0	31059266	False	False	True	aff_ms
1454.0	31059266	False	False	True	aff_ms
1475.0	31059266	False	False	True	aff_ms
9669.0	31059266	False	False	True	aff_ms
5573.0	31059266	False	False	True	aff_ms
64975.0	31059266	False	False	True	aff_ms
5591.0	31059266	False	False	True	aff_ms
3550.0	31059266	False	False	True	aff_ms
65003.0	31059266	False	False	True	aff_ms
65008.0	31059266	False	False	True	aff_ms
83443.0	31059266	False	False	True	aff_ms
3608.0	31059266	False	False	True	aff_ms
3609.0	31059266	False	False	True	aff_ms
26156.0	31059266	False	False	True	aff_ms
9774.0	31059266	False	False	True	aff_ms
5682.0	31059266	False	False	True	aff_ms
5684.0	31059266	False	False	True	aff_ms
5685.0	31059266	False	False	True	aff_ms
5686.0	31059266	False	False	True	aff_ms
5687.0	31059266	False	False	True	aff_ms
5688.0	31059266	False	False	True	aff_ms
5690.0	31059266	False	False	True	aff_ms
5693.0	31059266	False	False	True	aff_ms
9790.0	31059266	False	False	True	aff_ms
5694.0	31059266	False	False	True	aff_ms
9793.0	31059266	False	False	True	aff_ms
5701.0	31059266	False	False	True	aff_ms
5702.0	31059266	False	False	True	aff_ms
56902.0	31059266	False	False	True	aff_ms
5704.0	31059266	False	False	True	aff_ms
5706.0	31059266	False	False	True	aff_ms
5707.0	31059266	False	False	True	aff_ms
5708.0	31059266	False	False	True	aff_ms
5710.0	31059266	False	False	True	aff_ms
1615.0	31059266	False	False	True	aff_ms
5713.0	31059266	False	False	True	aff_ms
5714.0	31059266	False	False	True	aff_ms
5717.0	31059266	False	False	True	aff_ms
5718.0	31059266	False	False	True	aff_ms
9821.0	31059266	False	False	True	aff_ms
1642.0	31059266	False	False	True	aff_ms
3692.0	31059266	False	False	True	aff_ms
192111.0	31059266	False	False	True	aff_ms
26227.0	31059266	False	False	True	aff_ms
1653.0	31059266	False	False	True	aff_ms
1654.0	31059266	False	False	True	aff_ms
1655.0	31059266	False	False	True	aff_ms
1656.0	31059266	False	False	True	aff_ms
1660.0	31059266	False	False	True	aff_ms
3735.0	31059266	False	False	True	aff_ms
7841.0	31059266	False	False	True	aff_ms
54948.0	31059266	False	False	True	aff_ms
5805.0	31059266	False	False	True	aff_ms
89777.0	31059266	False	False	True	aff_ms
118460.0	31059266	False	False	True	aff_ms
9935.0	31059266	False	False	True	aff_ms
9939.0	31059266	False	False	True	aff_ms
5859.0	31059266	False	False	True	aff_ms
9958.0	31059266	False	False	True	aff_ms
7916.0	31059266	False	False	True	aff_ms
26354.0	31059266	False	False	True	aff_ms
1786.0	31059266	False	False	True	aff_ms
3838.0	31059266	False	False	True	aff_ms
9987.0	31059266	False	False	True	aff_ms
55052.0	31059266	False	False	True	aff_ms
3854.0	31059266	False	False	True	aff_ms
5917.0	31059266	False	False	True	aff_ms
1823.0	31059266	False	False	True	aff_ms
5928.0	31059266	False	False	True	aff_ms
3880.0	31059266	False	False	True	aff_ms
57129.0	31059266	False	False	True	aff_ms
3895.0	31059266	False	False	True	aff_ms
220988.0	31059266	False	False	True	aff_ms
10048.0	31059266	False	False	True	aff_ms
51008.0	31059266	False	False	True	aff_ms
5976.0	31059266	False	False	True	aff_ms
3933.0	31059266	False	False	True	aff_ms
5982.0	31059266	False	False	True	aff_ms
5984.0	31059266	False	False	True	aff_ms
3939.0	31059266	False	False	True	aff_ms
1893.0	31059266	False	False	True	aff_ms
79724.0	31059266	False	False	True	aff_ms
51069.0	31059266	False	False	True	aff_ms
55168.0	31059266	False	False	True	aff_ms
51073.0	31059266	False	False	True	aff_ms
440193.0	31059266	False	False	True	aff_ms
51081.0	31059266	False	False	True	aff_ms
55178.0	31059266	False	False	True	aff_ms
10121.0	31059266	False	False	True	aff_ms
1936.0	31059266	False	False	True	aff_ms
10128.0	31059266	False	False	True	aff_ms
1938.0	31059266	False	False	True	aff_ms
83858.0	31059266	False	False	True	aff_ms
10146.0	31059266	False	False	True	aff_ms
10155.0	31059266	False	False	True	aff_ms
1965.0	31059266	False	False	True	aff_ms
1968.0	31059266	False	False	True	aff_ms
1977.0	31059266	False	False	True	aff_ms
55226.0	31059266	False	False	True	aff_ms
1981.0	31059266	False	False	True	aff_ms
55234.0	31059266	False	False	True	aff_ms
10181.0	31059266	False	False	True	aff_ms
1994.0	31059266	False	False	True	aff_ms
10189.0	31059266	False	False	True	aff_ms
2010.0	31059266	False	False	True	aff_ms
26589.0	31059266	False	False	True	aff_ms
83939.0	31059266	False	False	True	aff_ms
10212.0	31059266	False	False	True	aff_ms
10213.0	31059266	False	False	True	aff_ms
6122.0	31059266	False	False	True	aff_ms
4076.0	31059266	False	False	True	aff_ms
6125.0	31059266	False	False	True	aff_ms
92140.0	31059266	False	False	True	aff_ms
8175.0	31059266	False	False	True	aff_ms
6128.0	31059266	False	False	True	aff_ms
6129.0	31059266	False	False	True	aff_ms
6130.0	31059266	False	False	True	aff_ms
6124.0	31059266	False	False	True	aff_ms
6132.0	31059266	False	False	True	aff_ms
6133.0	31059266	False	False	True	aff_ms
26608.0	31059266	False	False	True	aff_ms
6135.0	31059266	False	False	True	aff_ms
6136.0	31059266	False	False	True	aff_ms
6138.0	31059266	False	False	True	aff_ms
6139.0	31059266	False	False	True	aff_ms
6141.0	31059266	False	False	True	aff_ms
6142.0	31059266	False	False	True	aff_ms
26108.0	31073027	False	False	True	aff_ms
3304.0	31073027	False	False	True	aff_ms
1642.0	31073027	False	False	True	aff_ms
8239.0	31073027	True	True	True	aff_ms
3312.0	31073027	False	False	True	aff_ms
1499.0	31073027	False	False	True	aff_ms
3832.0	31073027	False	False	True	aff_ms
83481.0	31073027	False	False	True	aff_ms
5339.0	31073027	False	False	True	aff_ms
90780.0	31073027	False	False	True	aff_ms
2050.0	31073040	False	False	True	aff_ms
10245.0	31073040	False	False	True	aff_ms
79877.0	31073040	False	False	True	aff_ms
2058.0	31073040	False	False	True	aff_ms
6159.0	31073040	False	False	True	aff_ms
16.0	31073040	False	False	True	aff_ms
79888.0	31073040	False	False	True	aff_ms
83986.0	31073040	False	False	True	aff_ms
163859.0	31073040	False	False	True	aff_ms
4121.0	31073040	False	False	True	aff_ms
79902.0	31073040	False	False	True	aff_ms
10270.0	31073040	False	False	True	aff_ms
6176.0	31073040	False	False	True	aff_ms
51234.0	31073040	False	False	True	aff_ms
51236.0	31073040	False	False	True	aff_ms
10277.0	31073040	False	False	True	aff_ms
10280.0	31073040	False	False	True	aff_ms
6185.0	31073040	False	False	True	aff_ms
6184.0	31073040	False	False	True	aff_ms
4141.0	31073040	False	False	True	aff_ms
47.0	31073040	False	False	True	aff_ms
8239.0	31073040	False	False	True	aff_ms
90161.0	31073040	False	False	True	aff_ms
51251.0	31073040	False	False	True	aff_ms
10294.0	31073040	False	False	True	aff_ms
57410.0	31073040	False	False	True	aff_ms
79939.0	31073040	False	False	True	aff_ms
10313.0	31073040	False	False	True	aff_ms
8266.0	31073040	False	False	True	aff_ms
4175.0	31073040	False	False	True	aff_ms
51280.0	31073040	False	False	True	aff_ms
55379.0	31073040	False	False	True	aff_ms
2132.0	31073040	False	False	True	aff_ms
4179.0	31073040	False	False	True	aff_ms
10328.0	31073040	False	False	True	aff_ms
53339.0	31073040	False	False	True	aff_ms
84061.0	31073040	False	False	True	aff_ms
51295.0	31073040	False	False	True	aff_ms
79971.0	31073040	False	False	True	aff_ms
51300.0	31073040	False	False	True	aff_ms
102.0	31073040	False	False	True	aff_ms
6252.0	31073040	False	False	True	aff_ms
6253.0	31073040	False	False	True	aff_ms
79982.0	31073040	False	False	True	aff_ms
90231.0	31073040	False	False	True	aff_ms
57470.0	31073040	False	False	True	aff_ms
2175.0	31073040	False	False	True	aff_ms
6272.0	31073040	False	False	True	aff_ms
2177.0	31073040	False	False	True	aff_ms
2181.0	31073040	False	False	True	aff_ms
51337.0	31073040	False	False	True	aff_ms
57488.0	31073040	False	False	True	aff_ms
2193.0	31073040	False	False	True	aff_ms
2194.0	31073040	False	False	True	aff_ms
80018.0	31073040	False	False	True	aff_ms
80020.0	31073040	False	False	True	aff_ms
6293.0	31073040	False	False	True	aff_ms
4245.0	31073040	False	False	True	aff_ms
4247.0	31073040	False	False	True	aff_ms
80023.0	31073040	False	False	True	aff_ms
57498.0	31073040	False	False	True	aff_ms
6301.0	31073040	False	False	True	aff_ms
53407.0	31073040	False	False	True	aff_ms
160.0	31073040	False	False	True	aff_ms
57505.0	31073040	False	False	True	aff_ms
162.0	31073040	False	False	True	aff_ms
51361.0	31073040	False	False	True	aff_ms
164.0	31073040	False	False	True	aff_ms
6309.0	31073040	False	False	True	aff_ms
51366.0	31073040	False	False	True	aff_ms
57510.0	31073040	False	False	True	aff_ms
84133.0	31073040	False	False	True	aff_ms
84131.0	31073040	False	False	True	aff_ms
57515.0	31073040	False	False	True	aff_ms
2222.0	31073040	False	False	True	aff_ms
57521.0	31073040	False	False	True	aff_ms
51377.0	31073040	False	False	True	aff_ms
10423.0	31073040	False	False	True	aff_ms
10424.0	31073040	False	False	True	aff_ms
51386.0	31073040	False	False	True	aff_ms
10427.0	31073040	False	False	True	aff_ms
57532.0	31073040	False	False	True	aff_ms
2237.0	31073040	False	False	True	aff_ms
2239.0	31073040	False	False	True	aff_ms
114882.0	31073040	False	False	True	aff_ms
215.0	31073040	False	False	True	aff_ms
84188.0	31073040	False	False	True	aff_ms
10463.0	31073040	False	False	True	aff_ms
224.0	31073040	False	False	True	aff_ms
8417.0	31073040	False	False	True	aff_ms
10466.0	31073040	False	False	True	aff_ms
51429.0	31073040	False	False	True	aff_ms
84197.0	31073040	False	False	True	aff_ms
51433.0	31073040	False	False	True	aff_ms
51439.0	31073040	False	False	True	aff_ms
114928.0	31073040	False	False	True	aff_ms
10484.0	31073040	False	False	True	aff_ms
6389.0	31073040	False	False	True	aff_ms
10490.0	31073040	False	False	True	aff_ms
80124.0	31073040	False	False	True	aff_ms
6400.0	31073040	False	False	True	aff_ms
8458.0	31073040	False	False	True	aff_ms
267.0	31073040	False	False	True	aff_ms
2316.0	31073040	False	False	True	aff_ms
4363.0	31073040	False	False	True	aff_ms
57613.0	31073040	False	False	True	aff_ms
271.0	31073040	False	False	True	aff_ms
375056.0	31073040	False	False	True	aff_ms
10514.0	31073040	False	False	True	aff_ms
80155.0	31073040	False	False	True	aff_ms
114971.0	31073040	False	False	True	aff_ms
10525.0	31073040	False	False	True	aff_ms
28958.0	31073040	False	False	True	aff_ms
10527.0	31073040	False	False	True	aff_ms
8480.0	31073040	False	False	True	aff_ms
493856.0	31073040	False	False	True	aff_ms
22820.0	31073040	False	False	True	aff_ms
51495.0	31073040	False	False	True	aff_ms
22824.0	31073040	False	False	True	aff_ms
84263.0	31073040	False	False	True	aff_ms
55591.0	31073040	False	False	True	aff_ms
28969.0	31073040	False	False	True	aff_ms
5351.0	31073040	False	False	True	aff_ms
80173.0	31073040	False	False	True	aff_ms
493869.0	31073040	False	False	True	aff_ms
6448.0	31073040	False	False	True	aff_ms
6449.0	31073040	False	False	True	aff_ms
57650.0	31073040	False	False	True	aff_ms
28976.0	31073040	False	False	True	aff_ms
10548.0	31073040	False	False	True	aff_ms
8501.0	31073040	False	False	True	aff_ms
28982.0	31073040	False	False	True	aff_ms
57655.0	31073040	False	False	True	aff_ms
221496.0	31073040	False	False	True	aff_ms
80185.0	31073040	False	False	True	aff_ms
51514.0	31073040	False	False	True	aff_ms
10558.0	31073040	False	False	True	aff_ms
51520.0	31073040	False	False	True	aff_ms
10560.0	31073040	False	False	True	aff_ms
57665.0	31073040	False	False	True	aff_ms
55831.0	31073040	False	False	True	aff_ms
10565.0	31073040	False	False	True	aff_ms
8518.0	31073040	False	False	True	aff_ms
55622.0	31073040	False	False	True	aff_ms
8520.0	31073040	False	False	True	aff_ms
22856.0	31073040	False	False	True	aff_ms
26953.0	31073040	False	False	True	aff_ms
8526.0	31073040	False	False	True	aff_ms
334.0	31073040	False	False	True	aff_ms
26958.0	31073040	False	False	True	aff_ms
55631.0	31073040	False	False	True	aff_ms
84306.0	31073040	False	False	True	aff_ms
22862.0	31073040	False	False	True	aff_ms
4436.0	31073040	False	False	True	aff_ms
57685.0	31073040	False	False	True	aff_ms
22870.0	31073040	False	False	True	aff_ms
22872.0	31073040	False	False	True	aff_ms
55644.0	31073040	False	False	True	aff_ms
80222.0	31073040	False	False	True	aff_ms
351.0	31073040	False	False	True	aff_ms
51552.0	31073040	False	False	True	aff_ms
84319.0	31073040	False	False	True	aff_ms
8546.0	31073040	False	False	True	aff_ms
6499.0	31073040	False	False	True	aff_ms
22883.0	31073040	False	False	True	aff_ms
55654.0	31073040	False	False	True	aff_ms
55656.0	31073040	False	False	True	aff_ms
26985.0	31073040	False	False	True	aff_ms
55658.0	31073040	False	False	True	aff_ms
6510.0	31073040	False	False	True	aff_ms
10607.0	31073040	False	False	True	aff_ms
55665.0	31073040	False	False	True	aff_ms
372.0	31073040	False	False	True	aff_ms
10613.0	31073040	False	False	True	aff_ms
84342.0	31073040	False	False	True	aff_ms
10615.0	31073040	False	False	True	aff_ms
6520.0	31073040	False	False	True	aff_ms
8568.0	31073040	False	False	True	aff_ms
378.0	31073040	False	False	True	aff_ms
6522.0	31073040	False	False	True	aff_ms
22908.0	31073040	False	False	True	aff_ms
88455.0	31073040	False	False	True	aff_ms
27020.0	31073040	False	False	True	aff_ms
6541.0	31073040	False	False	True	aff_ms
22926.0	31073040	False	False	True	aff_ms
51599.0	31073040	False	False	True	aff_ms
55697.0	31073040	False	False	True	aff_ms
22930.0	31073040	False	False	True	aff_ms
63892.0	31073040	False	False	True	aff_ms
63893.0	31073040	False	False	True	aff_ms
55701.0	31073040	False	False	True	aff_ms
51606.0	31073040	False	False	True	aff_ms
51608.0	31073040	False	False	True	aff_ms
55705.0	31073040	False	False	True	aff_ms
55706.0	31073040	False	False	True	aff_ms
27032.0	31073040	False	False	True	aff_ms
8604.0	31073040	False	False	True	aff_ms
10653.0	31073040	False	False	True	aff_ms
6558.0	31073040	False	False	True	aff_ms
10651.0	31073040	False	False	True	aff_ms
22937.0	31073040	False	False	True	aff_ms
29090.0	31073040	False	False	True	aff_ms
27044.0	31073040	False	False	True	aff_ms
55716.0	31073040	True	False	True	aff_ms
8614.0	31073040	False	False	True	aff_ms
8615.0	31073040	False	False	True	aff_ms
6566.0	31073040	False	False	True	aff_ms
22954.0	31073040	False	False	True	aff_ms
2475.0	31073040	False	False	True	aff_ms
6573.0	31073040	False	False	True	aff_ms
6576.0	31073040	False	False	True	aff_ms
80305.0	31073040	False	False	True	aff_ms
51635.0	31073040	False	False	True	aff_ms
10678.0	31073040	False	False	True	aff_ms
29110.0	31073040	False	False	True	aff_ms
55735.0	31073040	False	False	True	aff_ms
55737.0	31073040	False	False	True	aff_ms
440.0	31073040	False	False	True	aff_ms
444.0	31073040	False	False	True	aff_ms
55746.0	31073040	False	False	True	aff_ms
51651.0	31073040	False	False	True	aff_ms
4548.0	31073040	False	False	True	aff_ms
22980.0	31073040	False	False	True	aff_ms
201158.0	31073040	False	False	True	aff_ms
152002.0	31073040	False	False	True	aff_ms
65992.0	31073040	False	False	True	aff_ms
55757.0	31073040	False	False	True	aff_ms
27089.0	31073040	False	False	True	aff_ms
90580.0	31073040	False	False	True	aff_ms
51669.0	31073040	False	False	True	aff_ms
471.0	31073040	False	False	True	aff_ms
27095.0	31073040	False	False	True	aff_ms
10712.0	31073040	False	False	True	aff_ms
10715.0	31073040	False	False	True	aff_ms
476.0	31073040	False	False	True	aff_ms
478.0	31073040	False	False	True	aff_ms
8672.0	31073040	False	False	True	aff_ms
2530.0	31073040	False	False	True	aff_ms
483.0	31073040	False	False	True	aff_ms
10724.0	31073040	False	False	True	aff_ms
4580.0	31073040	False	False	True	aff_ms
10728.0	31073040	False	False	True	aff_ms
488.0	31073040	False	False	True	aff_ms
10730.0	31073040	False	False	True	aff_ms
493.0	31073040	False	False	True	aff_ms
10735.0	31073040	False	False	True	aff_ms
55793.0	31073040	False	False	True	aff_ms
408050.0	31073040	False	False	True	aff_ms
2548.0	31073040	False	False	True	aff_ms
8697.0	31073040	False	False	True	aff_ms
6650.0	31073040	False	False	True	aff_ms
23039.0	31073040	False	False	True	aff_ms
23042.0	31073040	False	False	True	aff_ms
515.0	31073040	False	False	True	aff_ms
55813.0	31073040	False	False	True	aff_ms
23047.0	31073040	False	False	True	aff_ms
523.0	31073040	False	False	True	aff_ms
23052.0	31073040	False	False	True	aff_ms
8723.0	31073040	False	False	True	aff_ms
4629.0	31073040	False	False	True	aff_ms
55830.0	31073040	False	False	True	aff_ms
113174.0	31073040	False	False	True	aff_ms
23063.0	31073040	False	False	True	aff_ms
55832.0	31073040	False	False	True	aff_ms
535.0	31073040	False	False	True	aff_ms
23065.0	31073040	False	False	True	aff_ms
539.0	31073040	False	False	True	aff_ms
23066.0	31073040	False	False	True	aff_ms
2589.0	31073040	False	False	True	aff_ms
2590.0	31073040	False	False	True	aff_ms
23071.0	31073040	False	False	True	aff_ms
113178.0	31073040	False	False	True	aff_ms
84514.0	31073040	False	False	True	aff_ms
10787.0	31073040	False	False	True	aff_ms
547.0	31073040	False	False	True	aff_ms
113189.0	31073040	False	False	True	aff_ms
550.0	31073040	False	False	True	aff_ms
4646.0	31073040	False	False	True	aff_ms
84522.0	31073040	False	False	True	aff_ms
55850.0	31073040	False	False	True	aff_ms
23085.0	31073040	False	False	True	aff_ms
8751.0	31073040	False	False	True	aff_ms
27183.0	31073040	False	False	True	aff_ms
55858.0	31073040	False	False	True	aff_ms
8754.0	31073040	False	False	True	aff_ms
51765.0	31073040	False	False	True	aff_ms
10808.0	31073040	False	False	True	aff_ms
23098.0	31073040	False	False	True	aff_ms
4670.0	31073040	False	False	True	aff_ms
6721.0	31073040	False	False	True	aff_ms
4673.0	31073040	False	False	True	aff_ms
6723.0	31073040	False	False	True	aff_ms
581.0	31073040	False	False	True	aff_ms
6730.0	31073040	False	False	True	aff_ms
6731.0	31073040	False	False	True	aff_ms
6734.0	31073040	False	False	True	aff_ms
2639.0	31073040	False	False	True	aff_ms
6738.0	31073040	False	False	True	aff_ms
55890.0	31073040	False	False	True	aff_ms
4695.0	31073040	False	False	True	aff_ms
6745.0	31073040	False	False	True	aff_ms
55898.0	31073040	False	False	True	aff_ms
6747.0	31073040	False	False	True	aff_ms
6748.0	31073040	False	False	True	aff_ms
4700.0	31073040	False	False	True	aff_ms
10844.0	31073040	False	False	True	aff_ms
8799.0	31073040	False	False	True	aff_ms
4704.0	31073040	False	False	True	aff_ms
4701.0	31073040	False	False	True	aff_ms
285282.0	31073040	False	False	True	aff_ms
4702.0	31073040	False	False	True	aff_ms
51809.0	31073040	False	False	True	aff_ms
23141.0	31073040	False	False	True	aff_ms
10857.0	31073040	False	False	True	aff_ms
4716.0	31073040	False	False	True	aff_ms
8813.0	31073040	False	False	True	aff_ms
27246.0	31073040	False	False	True	aff_ms
27248.0	31073040	False	False	True	aff_ms
2673.0	31073040	False	False	True	aff_ms
4722.0	31073040	False	False	True	aff_ms
4723.0	31073040	False	False	True	aff_ms
23155.0	31073040	False	False	True	aff_ms
10869.0	31073040	False	False	True	aff_ms
4720.0	31073040	False	False	True	aff_ms
205428.0	31073040	False	False	True	aff_ms
4728.0	31073040	False	False	True	aff_ms
4729.0	31073040	False	False	True	aff_ms
8826.0	31073040	False	False	True	aff_ms
162427.0	31073040	False	False	True	aff_ms
4731.0	31073040	False	False	True	aff_ms
4733.0	31073040	False	False	True	aff_ms
23165.0	31073040	False	False	True	aff_ms
2686.0	31073040	False	False	True	aff_ms
6786.0	31073040	False	False	True	aff_ms
23170.0	31073040	False	False	True	aff_ms
2697.0	31073040	False	False	True	aff_ms
10890.0	31073040	False	False	True	aff_ms
10897.0	31073040	False	False	True	aff_ms
23185.0	31073040	False	False	True	aff_ms
662.0	31073040	False	False	True	aff_ms
64151.0	31073040	False	False	True	aff_ms
23193.0	31073040	False	False	True	aff_ms
10906.0	31073040	False	False	True	aff_ms
6811.0	31073040	False	False	True	aff_ms
10908.0	31073040	False	False	True	aff_ms
23197.0	31073040	False	False	True	aff_ms
53918.0	31073040	False	False	True	aff_ms
6814.0	31073040	False	False	True	aff_ms
2720.0	31073040	False	False	True	aff_ms
55967.0	31073040	False	False	True	aff_ms
160418.0	31073040	False	False	True	aff_ms
55971.0	31073040	False	False	True	aff_ms
10916.0	31073040	False	False	True	aff_ms
2717.0	31073040	False	False	True	aff_ms
682.0	31073040	False	False	True	aff_ms
2733.0	31073040	False	False	True	aff_ms
8878.0	31073040	False	False	True	aff_ms
64175.0	31073040	False	False	True	aff_ms
23214.0	31073040	False	False	True	aff_ms
6836.0	31073040	False	False	True	aff_ms
23223.0	31073040	False	False	True	aff_ms
23225.0	31073040	False	False	True	aff_ms
8890.0	31073040	False	False	True	aff_ms
8891.0	31073040	False	False	True	aff_ms
90809.0	31073040	False	False	True	aff_ms
6845.0	31073040	False	False	True	aff_ms
8893.0	31073040	False	False	True	aff_ms
8892.0	31073040	False	False	True	aff_ms
705.0	31073040	False	False	True	aff_ms
27333.0	31073040	False	False	True	aff_ms
23244.0	31073040	False	False	True	aff_ms
27340.0	31073040	False	False	True	aff_ms
10960.0	31073040	False	False	True	aff_ms
8914.0	31073040	False	False	True	aff_ms
64210.0	31073040	False	False	True	aff_ms
23256.0	31073040	False	False	True	aff_ms
10970.0	31073040	False	False	True	aff_ms
10971.0	31073040	False	False	True	aff_ms
10972.0	31073040	False	False	True	aff_ms
10973.0	31073040	False	False	True	aff_ms
2782.0	31073040	False	False	True	aff_ms
64219.0	31073040	False	False	True	aff_ms
23265.0	31073040	False	False	True	aff_ms
90850.0	31073040	False	False	True	aff_ms
738.0	31073040	False	False	True	aff_ms
23266.0	31073040	False	False	True	aff_ms
6885.0	31073040	False	False	True	aff_ms
10982.0	31073040	False	False	True	aff_ms
221927.0	31073040	False	False	True	aff_ms
741.0	31073040	False	False	True	aff_ms
10985.0	31073040	False	False	True	aff_ms
8939.0	31073040	False	False	True	aff_ms
6892.0	31073040	False	False	True	aff_ms
10989.0	31073040	False	False	True	aff_ms
6894.0	31073040	False	False	True	aff_ms
6897.0	31073040	False	False	True	aff_ms
10994.0	31073040	False	False	True	aff_ms
56052.0	31073040	False	False	True	aff_ms
10999.0	31073040	False	False	True	aff_ms
6904.0	31073040	False	False	True	aff_ms
11000.0	31073040	False	False	True	aff_ms
2812.0	31073040	False	False	True	aff_ms
4864.0	31073040	False	False	True	aff_ms
221955.0	31073040	False	False	True	aff_ms
119559.0	31073040	False	False	True	aff_ms
23306.0	31073040	False	False	True	aff_ms
23310.0	31073040	False	False	True	aff_ms
6949.0	31073040	False	False	True	aff_ms
11047.0	31073040	False	False	True	aff_ms
4905.0	31073040	False	False	True	aff_ms
23341.0	31073040	False	False	True	aff_ms
146223.0	31073040	False	False	True	aff_ms
23344.0	31073040	False	False	True	aff_ms
817.0	31073040	False	False	True	aff_ms
11056.0	31073040	False	False	True	aff_ms
821.0	31073040	False	False	True	aff_ms
23352.0	31073040	False	False	True	aff_ms
824.0	31073040	False	False	True	aff_ms
2873.0	31073040	False	False	True	aff_ms
23353.0	31073040	False	False	True	aff_ms
64318.0	31073040	False	False	True	aff_ms
4927.0	31073040	False	False	True	aff_ms
4928.0	31073040	False	False	True	aff_ms
11070.0	31073040	False	False	True	aff_ms
23358.0	31073040	False	False	True	aff_ms
23363.0	31073040	False	False	True	aff_ms
11079.0	31073040	False	False	True	aff_ms
64327.0	31073040	False	False	True	aff_ms
23376.0	31073040	False	False	True	aff_ms
9044.0	31073040	False	False	True	aff_ms
84823.0	31073040	False	False	True	aff_ms
4952.0	31073040	False	False	True	aff_ms
23385.0	31073040	False	False	True	aff_ms
201562.0	31073040	False	False	True	aff_ms
23390.0	31073040	False	False	True	aff_ms
23392.0	31073040	False	False	True	aff_ms
84833.0	31073040	False	False	True	aff_ms
154467.0	31073040	False	False	True	aff_ms
871.0	31073040	False	False	True	aff_ms
23399.0	31073040	False	False	True	aff_ms
4976.0	31073040	False	False	True	aff_ms
7025.0	31073040	False	False	True	aff_ms
2931.0	31073040	False	False	True	aff_ms
2932.0	31073040	False	False	True	aff_ms
11124.0	31073040	False	False	True	aff_ms
891.0	31073040	False	False	True	aff_ms
201595.0	31073040	False	False	True	aff_ms
7037.0	31073040	False	False	True	aff_ms
91012.0	31073040	False	False	True	aff_ms
9097.0	31073040	False	False	True	aff_ms
11146.0	31073040	False	False	True	aff_ms
80789.0	31073040	False	False	True	aff_ms
11160.0	31073040	False	False	True	aff_ms
201626.0	31073040	False	False	True	aff_ms
23456.0	31073040	False	False	True	aff_ms
84896.0	31073040	False	False	True	aff_ms
9126.0	31073040	False	False	True	aff_ms
64423.0	31073040	False	False	True	aff_ms
252839.0	31073040	False	False	True	aff_ms
5033.0	31073040	False	False	True	aff_ms
5036.0	31073040	False	False	True	aff_ms
9133.0	31073040	False	False	True	aff_ms
9135.0	31073040	False	False	True	aff_ms
9138.0	31073040	False	False	True	aff_ms
11188.0	31073040	False	False	True	aff_ms
7094.0	31073040	False	False	True	aff_ms
23478.0	31073040	False	False	True	aff_ms
7095.0	31073040	False	False	True	aff_ms
23481.0	31073040	False	False	True	aff_ms
5046.0	31073040	False	False	True	aff_ms
11196.0	31073040	False	False	True	aff_ms
84928.0	31073040	False	False	True	aff_ms
152518.0	31073040	False	False	True	aff_ms
7112.0	31073040	False	False	True	aff_ms
84946.0	31073040	False	False	True	aff_ms
11218.0	31073040	False	False	True	aff_ms
23509.0	31073040	False	False	True	aff_ms
3030.0	31073040	False	False	True	aff_ms
23511.0	31073040	False	False	True	aff_ms
3032.0	31073040	False	False	True	aff_ms
23513.0	31073040	False	False	True	aff_ms
80856.0	31073040	False	False	True	aff_ms
9181.0	31073040	False	False	True	aff_ms
989.0	31073040	False	False	True	aff_ms
11231.0	31073040	False	False	True	aff_ms
11230.0	31073040	False	False	True	aff_ms
9183.0	31073040	False	False	True	aff_ms
23528.0	31073040	False	False	True	aff_ms
9197.0	31073040	False	False	True	aff_ms
23534.0	31073040	False	False	True	aff_ms
5106.0	31073040	False	False	True	aff_ms
9203.0	31073040	False	False	True	aff_ms
11253.0	31073040	False	False	True	aff_ms
1017.0	31073040	False	False	True	aff_ms
1019.0	31073040	False	False	True	aff_ms
9212.0	31073040	False	False	True	aff_ms
3069.0	31073040	False	False	True	aff_ms
125950.0	31073040	False	False	True	aff_ms
3070.0	31073040	False	False	True	aff_ms
60412.0	31073040	False	False	True	aff_ms
93185.0	31073040	False	False	True	aff_ms
9218.0	31073040	False	False	True	aff_ms
9217.0	31073040	False	False	True	aff_ms
11260.0	31073040	False	False	True	aff_ms
1029.0	31073040	False	False	True	aff_ms
11270.0	31073040	False	False	True	aff_ms
5140.0	31073040	False	False	True	aff_ms
9238.0	31073040	False	False	True	aff_ms
1047.0	31073040	False	False	True	aff_ms
3099.0	31073040	False	False	True	aff_ms
3105.0	31073040	False	False	True	aff_ms
100506658.0	31073040	False	False	True	aff_ms
3107.0	31073040	False	False	True	aff_ms
9255.0	31073040	False	False	True	aff_ms
23592.0	31073040	False	False	True	aff_ms
91179.0	31073040	False	False	True	aff_ms
9276.0	31073040	False	False	True	aff_ms
11331.0	31073040	False	False	True	aff_ms
5189.0	31073040	False	False	True	aff_ms
60493.0	31073040	False	False	True	aff_ms
7249.0	31073040	False	False	True	aff_ms
23633.0	31073040	False	False	True	aff_ms
4698.0	31073040	False	False	True	aff_ms
23640.0	31073040	False	False	True	aff_ms
7259.0	31073040	False	False	True	aff_ms
23644.0	31073040	False	False	True	aff_ms
3163.0	31073040	False	False	True	aff_ms
5214.0	31073040	False	False	True	aff_ms
23646.0	31073040	False	False	True	aff_ms
7266.0	31073040	False	False	True	aff_ms
23654.0	31073040	False	False	True	aff_ms
9319.0	31073040	False	False	True	aff_ms
9320.0	31073040	False	False	True	aff_ms
58477.0	31073040	False	False	True	aff_ms
7280.0	31073040	False	False	True	aff_ms
9330.0	31073040	False	False	True	aff_ms
7283.0	31073040	False	False	True	aff_ms
7284.0	31073040	False	False	True	aff_ms
5238.0	31073040	False	False	True	aff_ms
23673.0	31073040	False	False	True	aff_ms
5245.0	31073040	False	False	True	aff_ms
9344.0	31073040	False	False	True	aff_ms
160897.0	31073040	False	False	True	aff_ms
54407.0	31073040	False	False	True	aff_ms
9353.0	31073040	False	False	True	aff_ms
78987.0	31073040	False	False	True	aff_ms
60559.0	31073040	False	False	True	aff_ms
60560.0	31073040	False	False	True	aff_ms
60561.0	31073040	False	False	True	aff_ms
100101267.0	31073040	False	False	True	aff_ms
7316.0	31073040	False	False	True	aff_ms
58515.0	31073040	False	False	True	aff_ms
91289.0	31073040	False	False	True	aff_ms
79001.0	31073040	False	False	True	aff_ms
56474.0	31073040	False	False	True	aff_ms
9373.0	31073040	False	False	True	aff_ms
285855.0	31073040	False	False	True	aff_ms
9375.0	31073040	False	False	True	aff_ms
9382.0	31073040	False	False	True	aff_ms
154791.0	31073040	False	False	True	aff_ms
91304.0	31073040	False	False	True	aff_ms
7337.0	31073040	False	False	True	aff_ms
5297.0	31073040	False	False	True	aff_ms
79029.0	31073040	False	False	True	aff_ms
25782.0	31073040	False	False	True	aff_ms
154807.0	31073040	False	False	True	aff_ms
29880.0	31073040	False	False	True	aff_ms
1209.0	31073040	False	False	True	aff_ms
29882.0	31073040	False	False	True	aff_ms
1213.0	31073040	False	False	True	aff_ms
54472.0	31073040	False	False	True	aff_ms
23753.0	31073040	False	False	True	aff_ms
7368.0	31073040	False	False	True	aff_ms
7372.0	31073040	False	False	True	aff_ms
5327.0	31073040	False	False	True	aff_ms
23759.0	31073040	False	False	True	aff_ms
25807.0	31073040	False	False	True	aff_ms
60626.0	31073040	False	False	True	aff_ms
54480.0	31073040	False	False	True	aff_ms
25813.0	31073040	False	False	True	aff_ms
25814.0	31073040	False	False	True	aff_ms
4724.0	31073040	False	False	True	aff_ms
23770.0	31073040	False	False	True	aff_ms
29914.0	31073040	False	False	True	aff_ms
5340.0	31073040	False	False	True	aff_ms
79066.0	31073040	False	False	True	aff_ms
7388.0	31073040	False	False	True	aff_ms
54495.0	31073040	False	False	True	aff_ms
54491.0	31073040	False	False	True	aff_ms
79073.0	31073040	False	False	True	aff_ms
54497.0	31073040	False	False	True	aff_ms
54499.0	31073040	False	False	True	aff_ms
3300.0	31073040	False	False	True	aff_ms
9444.0	31073040	False	False	True	aff_ms
3301.0	31073040	False	False	True	aff_ms
9445.0	31073040	False	False	True	aff_ms
25831.0	31073040	False	False	True	aff_ms
29927.0	31073040	False	False	True	aff_ms
5352.0	31073040	False	False	True	aff_ms
3306.0	31073040	False	False	True	aff_ms
23787.0	31073040	False	False	True	aff_ms
23788.0	31073040	False	False	True	aff_ms
3308.0	31073040	False	False	True	aff_ms
3310.0	31073040	False	False	True	aff_ms
7407.0	31073040	False	False	True	aff_ms
128239.0	31073040	False	False	True	aff_ms
64746.0	31073040	False	False	True	aff_ms
3315.0	31073040	False	False	True	aff_ms
25844.0	31073040	False	False	True	aff_ms
7415.0	31073040	False	False	True	aff_ms
7416.0	31073040	False	False	True	aff_ms
7417.0	31073040	False	False	True	aff_ms
7419.0	31073040	False	False	True	aff_ms
3326.0	31073040	False	False	True	aff_ms
146691.0	31073040	False	False	True	aff_ms
54536.0	31073040	False	False	True	aff_ms
3337.0	31073040	False	False	True	aff_ms
60681.0	31073040	False	False	True	aff_ms
25870.0	31073040	False	False	True	aff_ms
199953.0	31073040	False	False	True	aff_ms
64786.0	31073040	False	False	True	aff_ms
7444.0	31073040	False	False	True	aff_ms
54552.0	31073040	False	False	True	aff_ms
29978.0	31073040	False	False	True	aff_ms
29979.0	31073040	False	False	True	aff_ms
9500.0	31073040	False	False	True	aff_ms
25885.0	31073040	False	False	True	aff_ms
1314.0	31073040	False	False	True	aff_ms
1315.0	31073040	False	False	True	aff_ms
79139.0	31073040	False	False	True	aff_ms
9510.0	31073040	False	False	True	aff_ms
79143.0	31073040	False	False	True	aff_ms
25896.0	31073040	False	False	True	aff_ms
7466.0	31073040	False	False	True	aff_ms
79147.0	31073040	False	False	True	aff_ms
9517.0	31073040	False	False	True	aff_ms
3376.0	31073040	False	False	True	aff_ms
5426.0	31073040	False	False	True	aff_ms
9524.0	31073040	False	False	True	aff_ms
25909.0	31073040	False	False	True	aff_ms
91445.0	31073040	False	False	True	aff_ms
5431.0	31073040	False	False	True	aff_ms
9528.0	31073040	False	False	True	aff_ms
25912.0	31073040	False	False	True	aff_ms
5434.0	31073040	False	False	True	aff_ms
9530.0	31073040	False	False	True	aff_ms
9532.0	31073040	False	False	True	aff_ms
9533.0	31073040	False	False	True	aff_ms
9531.0	31073040	False	False	True	aff_ms
25915.0	31073040	False	False	True	aff_ms
23061.0	31073040	False	False	True	aff_ms
146754.0	31073040	False	False	True	aff_ms
202052.0	31073040	False	False	True	aff_ms
5447.0	31073040	False	False	True	aff_ms
54602.0	31073040	False	False	True	aff_ms
64844.0	31073040	False	False	True	aff_ms
9551.0	31073040	False	False	True	aff_ms
9554.0	31073040	False	False	True	aff_ms
1362.0	31073040	False	False	True	aff_ms
25939.0	31073040	False	False	True	aff_ms
7514.0	31073040	False	False	True	aff_ms
1374.0	31073040	False	False	True	aff_ms
7533.0	31073040	False	False	True	aff_ms
7542.0	31073040	False	False	True	aff_ms
5496.0	31073040	False	False	True	aff_ms
25979.0	31073040	False	False	True	aff_ms
25980.0	31073040	False	False	True	aff_ms
56704.0	31073040	False	False	True	aff_ms
9601.0	31073040	False	False	True	aff_ms
5518.0	31073040	False	False	True	aff_ms
26000.0	31073040	False	False	True	aff_ms
26003.0	31073040	False	False	True	aff_ms
3475.0	31073040	False	False	True	aff_ms
5528.0	31073040	False	False	True	aff_ms
5529.0	31073040	False	False	True	aff_ms
3482.0	31073040	False	False	True	aff_ms
1434.0	31073040	False	False	True	aff_ms
9631.0	31073040	False	False	True	aff_ms
26015.0	31073040	False	False	True	aff_ms
5537.0	31073040	False	False	True	aff_ms
26018.0	31073040	False	False	True	aff_ms
140707.0	31073040	False	False	True	aff_ms
3491.0	31073040	False	False	True	aff_ms
284069.0	31073040	False	False	True	aff_ms
9647.0	31073040	False	False	True	aff_ms
9653.0	31073040	False	False	True	aff_ms
116150.0	31073040	False	False	True	aff_ms
100287932.0	31073040	False	False	True	aff_ms
50628.0	31073040	False	False	True	aff_ms
1478.0	31073040	False	False	True	aff_ms
1479.0	31073040	False	False	True	aff_ms
5576.0	31073040	False	False	True	aff_ms
26057.0	31073040	False	False	True	aff_ms
54732.0	31073040	False	False	True	aff_ms
54734.0	31073040	False	False	True	aff_ms
1491.0	31073040	False	False	True	aff_ms
9685.0	31073040	False	False	True	aff_ms
5591.0	31073040	False	False	True	aff_ms
1495.0	31073040	False	False	True	aff_ms
9688.0	31073040	False	False	True	aff_ms
5594.0	31073040	False	False	True	aff_ms
1499.0	31073040	True	False	True	aff_ms
9689.0	31073040	False	False	True	aff_ms
9694.0	31073040	False	False	True	aff_ms
9698.0	31073040	False	False	True	aff_ms
9700.0	31073040	False	False	True	aff_ms
54758.0	31073040	False	False	True	aff_ms
26090.0	31073040	False	False	True	aff_ms
5611.0	31073040	False	False	True	aff_ms
26092.0	31073040	False	False	True	aff_ms
9709.0	31073040	False	False	True	aff_ms
1537.0	31073040	False	False	True	aff_ms
54788.0	31073040	False	False	True	aff_ms
83460.0	31073040	False	False	True	aff_ms
54793.0	31073040	False	False	True	aff_ms
9741.0	31073040	False	False	True	aff_ms
26128.0	31073040	False	False	True	aff_ms
26130.0	31073040	False	False	True	aff_ms
9747.0	31073040	False	False	True	aff_ms
56851.0	31073040	False	False	True	aff_ms
374291.0	31073040	False	False	True	aff_ms
9746.0	31073040	False	False	True	aff_ms
54814.0	31073040	False	False	True	aff_ms
3615.0	31073040	False	False	True	aff_ms
54821.0	31073040	False	False	True	aff_ms
124454.0	31073040	False	False	True	aff_ms
26155.0	31073040	False	False	True	aff_ms
5682.0	31073040	False	False	True	aff_ms
5684.0	31073040	False	False	True	aff_ms
56889.0	31073040	False	False	True	aff_ms
5690.0	31073040	False	False	True	aff_ms
1595.0	31073040	False	False	True	aff_ms
5692.0	31073040	False	False	True	aff_ms
9789.0	31073040	False	False	True	aff_ms
5694.0	31073040	False	False	True	aff_ms
56893.0	31073040	False	False	True	aff_ms
5695.0	31073040	False	False	True	aff_ms
56897.0	31073040	False	False	True	aff_ms
1603.0	31073040	False	False	True	aff_ms
5700.0	31073040	False	False	True	aff_ms
5701.0	31073040	False	False	True	aff_ms
5702.0	31073040	False	False	True	aff_ms
56902.0	31073040	False	False	True	aff_ms
5704.0	31073040	False	False	True	aff_ms
5705.0	31073040	False	False	True	aff_ms
5706.0	31073040	False	False	True	aff_ms
5707.0	31073040	False	False	True	aff_ms
5708.0	31073040	False	False	True	aff_ms
1605.0	31073040	False	False	True	aff_ms
3654.0	31073040	False	False	True	aff_ms
5714.0	31073040	False	False	True	aff_ms
54867.0	31073040	False	False	True	aff_ms
81490.0	31073040	False	False	True	aff_ms
5717.0	31073040	False	False	True	aff_ms
54870.0	31073040	False	False	True	aff_ms
347734.0	31073040	False	False	True	aff_ms
9816.0	31073040	False	False	True	aff_ms
54876.0	31073040	False	False	True	aff_ms
56926.0	31073040	False	False	True	aff_ms
81502.0	31073040	False	False	True	aff_ms
54881.0	31073040	False	False	True	aff_ms
54888.0	31073040	False	False	True	aff_ms
5738.0	31073040	False	False	True	aff_ms
54892.0	31073040	False	False	True	aff_ms
1650.0	31073040	False	False	True	aff_ms
26227.0	31073040	False	False	True	aff_ms
1653.0	31073040	False	False	True	aff_ms
253558.0	31073040	False	False	True	aff_ms
54901.0	31073040	False	False	True	aff_ms
3703.0	31073040	False	False	True	aff_ms
26229.0	31073040	False	False	True	aff_ms
5754.0	31073040	False	False	True	aff_ms
1662.0	31073040	False	False	True	aff_ms
3710.0	31073040	False	False	True	aff_ms
54910.0	31073040	False	False	True	aff_ms
3714.0	31073040	False	False	True	aff_ms
7812.0	31073040	False	False	True	aff_ms
81542.0	31073040	False	False	True	aff_ms
9862.0	31073040	False	False	True	aff_ms
54919.0	31073040	False	False	True	aff_ms
83590.0	31073040	False	False	True	aff_ms
9867.0	31073040	False	False	True	aff_ms
9868.0	31073040	False	False	True	aff_ms
54927.0	31073040	False	False	True	aff_ms
9875.0	31073040	False	False	True	aff_ms
151188.0	31073040	False	False	True	aff_ms
3735.0	31073040	False	False	True	aff_ms
9883.0	31073040	False	False	True	aff_ms
7837.0	31073040	False	False	True	aff_ms
5792.0	31073040	False	False	True	aff_ms
7841.0	31073040	False	False	True	aff_ms
56993.0	31073040	False	False	True	aff_ms
54947.0	31073040	False	False	True	aff_ms
5796.0	31073040	False	False	True	aff_ms
56996.0	31073040	False	False	True	aff_ms
9894.0	31073040	False	False	True	aff_ms
57003.0	31073040	False	False	True	aff_ms
345778.0	31073040	False	False	True	aff_ms
1717.0	31073040	False	False	True	aff_ms
1718.0	31073040	False	False	True	aff_ms
5817.0	31073040	False	False	True	aff_ms
5819.0	31073040	False	False	True	aff_ms
9917.0	31073040	False	False	True	aff_ms
9918.0	31073040	False	False	True	aff_ms
5825.0	31073040	False	False	True	aff_ms
57026.0	31073040	False	False	True	aff_ms
5827.0	31073040	False	False	True	aff_ms
9926.0	31073040	False	False	True	aff_ms
284361.0	31073040	False	False	True	aff_ms
81618.0	31073040	False	False	True	aff_ms
79573.0	31073040	False	False	True	aff_ms
3799.0	31073040	False	False	True	aff_ms
440026.0	31073040	False	False	True	aff_ms
91869.0	31073040	False	False	True	aff_ms
79585.0	31073040	False	False	True	aff_ms
79586.0	31073040	False	False	True	aff_ms
5859.0	31073040	False	False	True	aff_ms
5861.0	31073040	False	False	True	aff_ms
79594.0	31073040	False	False	True	aff_ms
7917.0	31073040	False	False	True	aff_ms
5870.0	31073040	False	False	True	aff_ms
79598.0	31073040	False	False	True	aff_ms
65265.0	31073040	False	False	True	aff_ms
1778.0	31073040	False	False	True	aff_ms
65267.0	31073040	False	False	True	aff_ms
9972.0	31073040	False	False	True	aff_ms
5876.0	31073040	False	False	True	aff_ms
55027.0	31073040	False	False	True	aff_ms
169714.0	31073040	False	False	True	aff_ms
3832.0	31073040	False	False	True	aff_ms
9978.0	31073040	False	False	True	aff_ms
1786.0	31073040	False	False	True	aff_ms
3837.0	31073040	False	False	True	aff_ms
3838.0	31073040	False	False	True	aff_ms
55041.0	31073040	False	False	True	aff_ms
3842.0	31073040	False	False	True	aff_ms
163590.0	31073040	False	False	True	aff_ms
9997.0	31073040	False	False	True	aff_ms
23154.0	31073040	False	False	True	aff_ms
5903.0	31073040	False	False	True	aff_ms
5905.0	31073040	False	False	True	aff_ms
57106.0	31073040	False	False	True	aff_ms
5917.0	31073040	False	False	True	aff_ms
10015.0	31073040	False	False	True	aff_ms
1824.0	31073040	False	False	True	aff_ms
57122.0	31073040	False	False	True	aff_ms
3875.0	31073040	False	False	True	aff_ms
1829.0	31073040	False	False	True	aff_ms
79654.0	31073040	False	False	True	aff_ms
57130.0	31073040	False	False	True	aff_ms
79659.0	31073040	False	False	True	aff_ms
94005.0	31073040	False	False	True	aff_ms
57142.0	31073040	False	False	True	aff_ms
3895.0	31073040	False	False	True	aff_ms
79670.0	31073040	False	False	True	aff_ms
10043.0	31073040	False	False	True	aff_ms
10051.0	31073040	False	False	True	aff_ms
10056.0	31073040	False	False	True	aff_ms
10061.0	31073040	False	False	True	aff_ms
55117.0	31073040	False	False	True	aff_ms
79695.0	31073040	False	False	True	aff_ms
10066.0	31073040	False	False	True	aff_ms
10067.0	31073040	False	False	True	aff_ms
8021.0	31073040	False	False	True	aff_ms
89941.0	31073040	False	False	True	aff_ms
55127.0	31073040	False	False	True	aff_ms
5976.0	31073040	False	False	True	aff_ms
253782.0	31073040	False	False	True	aff_ms
3930.0	31073040	False	False	True	aff_ms
10075.0	31073040	False	False	True	aff_ms
5983.0	31073040	False	False	True	aff_ms
79711.0	31073040	False	False	True	aff_ms
10079.0	31073040	False	False	True	aff_ms
10099.0	31073040	False	False	True	aff_ms
55157.0	31073040	False	False	True	aff_ms
55161.0	31073040	False	False	True	aff_ms
149371.0	31073040	False	False	True	aff_ms
51068.0	31073040	False	False	True	aff_ms
81790.0	31073040	False	False	True	aff_ms
94081.0	31073040	False	False	True	aff_ms
10113.0	31073040	False	False	True	aff_ms
57221.0	31073040	False	False	True	aff_ms
51079.0	31073040	False	False	True	aff_ms
79751.0	31073040	False	False	True	aff_ms
55177.0	31073040	False	False	True	aff_ms
26505.0	31073040	False	False	True	aff_ms
26504.0	31073040	False	False	True	aff_ms
8078.0	31073040	False	False	True	aff_ms
8079.0	31073040	False	False	True	aff_ms
10128.0	31073040	False	False	True	aff_ms
10130.0	31073040	False	False	True	aff_ms
83858.0	31073040	False	False	True	aff_ms
10134.0	31073040	False	False	True	aff_ms
8086.0	31073040	False	False	True	aff_ms
3992.0	31073040	False	False	True	aff_ms
55197.0	31073040	False	False	True	aff_ms
3998.0	31073040	False	False	True	aff_ms
6048.0	31073040	False	False	True	aff_ms
4001.0	31073040	False	False	True	aff_ms
51107.0	31073040	False	False	True	aff_ms
51109.0	31073040	False	False	True	aff_ms
10153.0	31073040	False	False	True	aff_ms
55210.0	31073040	False	False	True	aff_ms
1965.0	31073040	False	False	True	aff_ms
55215.0	31073040	False	False	True	aff_ms
10159.0	31073040	False	False	True	aff_ms
1969.0	31073040	False	False	True	aff_ms
55218.0	31073040	False	False	True	aff_ms
1973.0	31073040	False	False	True	aff_ms
1981.0	31073040	False	False	True	aff_ms
1982.0	31073040	False	False	True	aff_ms
51143.0	31073040	False	False	True	aff_ms
4040.0	31073040	False	False	True	aff_ms
51144.0	31073040	False	False	True	aff_ms
55243.0	31073040	False	False	True	aff_ms
337867.0	31073040	False	False	True	aff_ms
55244.0	31073040	False	False	True	aff_ms
4047.0	31073040	False	False	True	aff_ms
51162.0	31073040	False	False	True	aff_ms
2010.0	31073040	False	False	True	aff_ms
55260.0	31073040	False	False	True	aff_ms
55275.0	31073040	False	False	True	aff_ms
4077.0	31073040	False	False	True	aff_ms
51182.0	31073040	False	False	True	aff_ms
26608.0	31073040	False	False	True	aff_ms
2040.0	31073040	False	False	True	aff_ms
55291.0	31073040	False	False	True	aff_ms
8189.0	31073040	False	False	True	aff_ms
8192.0	31091453	False	False	True	aff_ms
14.0	31091453	False	False	True	aff_ms
8208.0	31091453	False	False	True	aff_ms
8209.0	31091453	False	False	True	aff_ms
22.0	31091453	False	False	True	aff_ms
23.0	31091453	False	False	True	aff_ms
29.0	31091453	False	False	True	aff_ms
30.0	31091453	False	False	True	aff_ms
31.0	31091453	False	False	True	aff_ms
32.0	31091453	False	False	True	aff_ms
36.0	31091453	False	False	True	aff_ms
38.0	31091453	False	False	True	aff_ms
8237.0	31091453	False	False	True	aff_ms
47.0	31091453	False	False	True	aff_ms
8239.0	31091453	False	False	True	aff_ms
8241.0	31091453	False	False	True	aff_ms
8243.0	31091453	False	False	True	aff_ms
139322.0	31091453	False	False	True	aff_ms
57404.0	31091453	False	False	True	aff_ms
57405.0	31091453	False	False	True	aff_ms
57410.0	31091453	False	False	True	aff_ms
8260.0	31091453	False	False	True	aff_ms
70.0	31091453	False	False	True	aff_ms
71.0	31091453	False	False	True	aff_ms
8270.0	31091453	False	False	True	aff_ms
81.0	31091453	False	False	True	aff_ms
86.0	31091453	False	False	True	aff_ms
87.0	31091453	False	False	True	aff_ms
88.0	31091453	False	False	True	aff_ms
8289.0	31091453	False	False	True	aff_ms
98.0	31091453	False	False	True	aff_ms
103.0	31091453	False	False	True	aff_ms
57448.0	31091453	False	False	True	aff_ms
8295.0	31091453	False	False	True	aff_ms
114791.0	31091453	False	False	True	aff_ms
8301.0	31091453	False	False	True	aff_ms
57459.0	31091453	False	False	True	aff_ms
57461.0	31091453	False	False	True	aff_ms
118.0	31091453	False	False	True	aff_ms
90231.0	31091453	False	False	True	aff_ms
120.0	31091453	False	False	True	aff_ms
57466.0	31091453	False	False	True	aff_ms
8317.0	31091453	False	False	True	aff_ms
57470.0	31091453	False	False	True	aff_ms
8318.0	31091453	False	False	True	aff_ms
57473.0	31091453	False	False	True	aff_ms
114823.0	31091453	False	False	True	aff_ms
142.0	31091453	False	False	True	aff_ms
57488.0	31091453	False	False	True	aff_ms
8345.0	31091453	False	False	True	aff_ms
57498.0	31091453	False	False	True	aff_ms
8348.0	31091453	False	False	True	aff_ms
90268.0	31091453	False	False	True	aff_ms
158.0	31091453	False	False	True	aff_ms
160.0	31091453	False	False	True	aff_ms
161.0	31091453	False	False	True	aff_ms
162.0	31091453	False	False	True	aff_ms
163.0	31091453	False	False	True	aff_ms
57505.0	31091453	False	False	True	aff_ms
164.0	31091453	False	False	True	aff_ms
57510.0	31091453	False	False	True	aff_ms
57508.0	31091453	False	False	True	aff_ms
8360.0	31091453	False	False	True	aff_ms
57521.0	31091453	False	False	True	aff_ms
57532.0	31091453	False	False	True	aff_ms
57534.0	31091453	False	False	True	aff_ms
191.0	31091453	False	False	True	aff_ms
114882.0	31091453	False	False	True	aff_ms
57539.0	31091453	False	False	True	aff_ms
203.0	31091453	False	False	True	aff_ms
205.0	31091453	False	False	True	aff_ms
207.0	31091453	False	False	True	aff_ms
208.0	31091453	False	False	True	aff_ms
57553.0	31091453	False	False	True	aff_ms
8402.0	31091453	False	False	True	aff_ms
8407.0	31091453	False	False	True	aff_ms
217.0	31091453	False	False	True	aff_ms
8411.0	31091453	False	False	True	aff_ms
219.0	31091453	False	False	True	aff_ms
224.0	31091453	False	False	True	aff_ms
226.0	31091453	False	False	True	aff_ms
8428.0	31091453	False	False	True	aff_ms
114928.0	31091453	False	False	True	aff_ms
90353.0	31091453	False	False	True	aff_ms
8446.0	31091453	False	False	True	aff_ms
57599.0	31091453	False	False	True	aff_ms
8449.0	31091453	False	False	True	aff_ms
8450.0	31091453	False	False	True	aff_ms
8451.0	31091453	False	False	True	aff_ms
8452.0	31091453	False	False	True	aff_ms
8453.0	31091453	False	False	True	aff_ms
8454.0	31091453	False	False	True	aff_ms
57606.0	31091453	False	False	True	aff_ms
8458.0	31091453	False	False	True	aff_ms
90378.0	31091453	False	False	True	aff_ms
57614.0	31091453	False	False	True	aff_ms
57617.0	31091453	False	False	True	aff_ms
8467.0	31091453	False	False	True	aff_ms
8471.0	31091453	False	False	True	aff_ms
8473.0	31091453	False	False	True	aff_ms
114971.0	31091453	False	False	True	aff_ms
8476.0	31091453	False	False	True	aff_ms
57631.0	31091453	False	False	True	aff_ms
8480.0	31091453	False	False	True	aff_ms
57634.0	31091453	False	False	True	aff_ms
291.0	31091453	False	False	True	aff_ms
292.0	31091453	False	False	True	aff_ms
293.0	31091453	False	False	True	aff_ms
90407.0	31091453	False	False	True	aff_ms
8487.0	31091453	False	False	True	aff_ms
302.0	31091453	False	False	True	aff_ms
57647.0	31091453	False	False	True	aff_ms
90417.0	31091453	False	False	True	aff_ms
57650.0	31091453	False	False	True	aff_ms
8498.0	31091453	False	False	True	aff_ms
8500.0	31091453	False	False	True	aff_ms
8497.0	31091453	False	False	True	aff_ms
8502.0	31091453	False	False	True	aff_ms
57655.0	31091453	False	False	True	aff_ms
8508.0	31091453	False	False	True	aff_ms
57662.0	31091453	False	False	True	aff_ms
57664.0	31091453	True	False	True	aff_ms
322.0	31091453	False	False	True	aff_ms
57669.0	31091453	False	False	True	aff_ms
8517.0	31091453	False	False	True	aff_ms
8518.0	31091453	False	False	True	aff_ms
8520.0	31091453	False	False	True	aff_ms
90441.0	31091453	False	False	True	aff_ms
139596.0	31091453	False	False	True	aff_ms
8526.0	31091453	False	False	True	aff_ms
57680.0	31091453	False	False	True	aff_ms
8531.0	31091453	False	False	True	aff_ms
8533.0	31091453	False	False	True	aff_ms
8535.0	31091453	False	False	True	aff_ms
90459.0	31091453	False	False	True	aff_ms
8540.0	31091453	False	False	True	aff_ms
57696.0	31091453	False	False	True	aff_ms
353.0	31091453	False	False	True	aff_ms
8546.0	31091453	False	False	True	aff_ms
57698.0	31091453	False	False	True	aff_ms
57703.0	31091453	False	False	True	aff_ms
369.0	31091453	False	False	True	aff_ms
8562.0	31091453	False	False	True	aff_ms
8563.0	31091453	False	False	True	aff_ms
372.0	31091453	False	False	True	aff_ms
8565.0	31091453	False	False	True	aff_ms
375.0	31091453	False	False	True	aff_ms
90488.0	31091453	False	False	True	aff_ms
377.0	31091453	False	False	True	aff_ms
378.0	31091453	False	False	True	aff_ms
8570.0	31091453	False	False	True	aff_ms
8568.0	31091453	False	False	True	aff_ms
381.0	31091453	False	False	True	aff_ms
382.0	31091453	False	False	True	aff_ms
8575.0	31091453	False	False	True	aff_ms
57727.0	31091453	False	False	True	aff_ms
147841.0	31091453	False	False	True	aff_ms
387.0	31091453	False	False	True	aff_ms
391.0	31091453	False	False	True	aff_ms
396.0	31091453	False	False	True	aff_ms
400.0	31091453	False	False	True	aff_ms
402.0	31091453	False	False	True	aff_ms
123283.0	31091453	False	False	True	aff_ms
409.0	31091453	False	False	True	aff_ms
8602.0	31091453	False	False	True	aff_ms
90522.0	31091453	False	False	True	aff_ms
8604.0	31091453	False	False	True	aff_ms
8607.0	31091453	False	False	True	aff_ms
8615.0	31091453	False	False	True	aff_ms
90550.0	31091453	False	False	True	aff_ms
65975.0	31091453	False	False	True	aff_ms
440.0	31091453	False	False	True	aff_ms
8634.0	31091453	False	False	True	aff_ms
444.0	31091453	False	False	True	aff_ms
65982.0	31091453	False	False	True	aff_ms
65985.0	31091453	False	False	True	aff_ms
65986.0	31091453	False	False	True	aff_ms
65993.0	31091453	False	False	True	aff_ms
8650.0	31091453	False	False	True	aff_ms
57805.0	31091453	False	False	True	aff_ms
8653.0	31091453	False	False	True	aff_ms
8655.0	31091453	False	False	True	aff_ms
90580.0	31091453	False	False	True	aff_ms
8661.0	31091453	False	False	True	aff_ms
8662.0	31091453	False	False	True	aff_ms
8664.0	31091453	False	False	True	aff_ms
8665.0	31091453	False	False	True	aff_ms
8666.0	31091453	False	False	True	aff_ms
8667.0	31091453	False	False	True	aff_ms
8668.0	31091453	False	False	True	aff_ms
476.0	31091453	False	False	True	aff_ms
478.0	31091453	False	False	True	aff_ms
8672.0	31091453	False	False	True	aff_ms
481.0	31091453	False	False	True	aff_ms
57826.0	31091453	False	False	True	aff_ms
483.0	31091453	False	False	True	aff_ms
8678.0	31091453	False	False	True	aff_ms
488.0	31091453	False	False	True	aff_ms
489.0	31091453	False	False	True	aff_ms
490.0	31091453	False	False	True	aff_ms
493.0	31091453	False	False	True	aff_ms
498.0	31091453	False	False	True	aff_ms
501.0	31091453	False	False	True	aff_ms
8697.0	31091453	False	False	True	aff_ms
506.0	31091453	False	False	True	aff_ms
147965.0	31091453	False	False	True	aff_ms
509.0	31091453	False	False	True	aff_ms
513.0	31091453	False	False	True	aff_ms
515.0	31091453	False	False	True	aff_ms
115207.0	31091453	False	False	True	aff_ms
523.0	31091453	False	False	True	aff_ms
526.0	31091453	False	False	True	aff_ms
8726.0	31091453	False	False	True	aff_ms
535.0	31091453	False	False	True	aff_ms
147991.0	31091453	False	False	True	aff_ms
8729.0	31091453	False	False	True	aff_ms
539.0	31091453	False	False	True	aff_ms
8732.0	31091453	False	False	True	aff_ms
8731.0	31091453	False	False	True	aff_ms
8733.0	31091453	False	False	True	aff_ms
540.0	31091453	False	False	True	aff_ms
545.0	31091453	False	False	True	aff_ms
547.0	31091453	False	False	True	aff_ms
550.0	31091453	False	False	True	aff_ms
139818.0	31091453	False	False	True	aff_ms
8760.0	31091453	False	False	True	aff_ms
8761.0	31091453	False	False	True	aff_ms
8766.0	31091453	False	False	True	aff_ms
8773.0	31091453	False	False	True	aff_ms
8774.0	31091453	False	False	True	aff_ms
593.0	31091453	False	False	True	aff_ms
8799.0	31091453	False	False	True	aff_ms
8802.0	31091453	False	False	True	aff_ms
8803.0	31091453	False	False	True	aff_ms
8805.0	31091453	False	False	True	aff_ms
613.0	31091453	False	False	True	aff_ms
8813.0	31091453	False	False	True	aff_ms
8819.0	31091453	False	False	True	aff_ms
205428.0	31091453	False	False	True	aff_ms
8826.0	31091453	False	False	True	aff_ms
637.0	31091453	False	False	True	aff_ms
221823.0	31091453	False	False	True	aff_ms
641.0	31091453	False	False	True	aff_ms
8833.0	31091453	False	False	True	aff_ms
644.0	31091453	False	False	True	aff_ms
662.0	31091453	False	False	True	aff_ms
8854.0	31091453	False	False	True	aff_ms
667.0	31091453	False	False	True	aff_ms
8879.0	31091453	False	False	True	aff_ms
8881.0	31091453	False	False	True	aff_ms
8883.0	31091453	False	False	True	aff_ms
8886.0	31091453	False	False	True	aff_ms
8888.0	31091453	False	False	True	aff_ms
8890.0	31091453	False	False	True	aff_ms
8891.0	31091453	False	False	True	aff_ms
8892.0	31091453	False	False	True	aff_ms
701.0	31091453	False	False	True	aff_ms
8894.0	31091453	False	False	True	aff_ms
8893.0	31091453	False	False	True	aff_ms
8896.0	31091453	False	False	True	aff_ms
705.0	31091453	False	False	True	aff_ms
49855.0	31091453	False	False	True	aff_ms
8899.0	31091453	False	False	True	aff_ms
708.0	31091453	False	False	True	aff_ms
197322.0	31091453	False	False	True	aff_ms
8913.0	31091453	False	False	True	aff_ms
8914.0	31091453	False	False	True	aff_ms
8924.0	31091453	False	False	True	aff_ms
90850.0	31091453	False	False	True	aff_ms
738.0	31091453	False	False	True	aff_ms
740.0	31091453	False	False	True	aff_ms
8932.0	31091453	False	False	True	aff_ms
741.0	31091453	False	False	True	aff_ms
221927.0	31091453	False	False	True	aff_ms
8939.0	31091453	False	False	True	aff_ms
8940.0	31091453	False	False	True	aff_ms
90861.0	31091453	False	False	True	aff_ms
8943.0	31091453	False	False	True	aff_ms
8971.0	31091453	False	False	True	aff_ms
790.0	31091453	False	False	True	aff_ms
8986.0	31091453	False	False	True	aff_ms
8994.0	31091453	False	False	True	aff_ms
808.0	31091453	False	False	True	aff_ms
814.0	31091453	False	False	True	aff_ms
816.0	31091453	False	False	True	aff_ms
817.0	31091453	False	False	True	aff_ms
818.0	31091453	False	False	True	aff_ms
821.0	31091453	False	False	True	aff_ms
9016.0	31091453	False	False	True	aff_ms
829.0	31091453	False	False	True	aff_ms
830.0	31091453	False	False	True	aff_ms
831.0	31091453	False	False	True	aff_ms
832.0	31091453	False	False	True	aff_ms
833.0	31091453	False	False	True	aff_ms
9026.0	31091453	False	False	True	aff_ms
9031.0	31091453	False	False	True	aff_ms
841.0	31091453	False	False	True	aff_ms
90957.0	31091453	False	False	True	aff_ms
9040.0	31091453	False	False	True	aff_ms
9043.0	31091453	False	False	True	aff_ms
9044.0	31091453	False	False	True	aff_ms
9045.0	31091453	False	False	True	aff_ms
9053.0	31091453	False	False	True	aff_ms
9054.0	31091453	False	False	True	aff_ms
865.0	31091453	False	False	True	aff_ms
871.0	31091453	False	False	True	aff_ms
873.0	31091453	False	False	True	aff_ms
874.0	31091453	False	False	True	aff_ms
875.0	31091453	False	False	True	aff_ms
891.0	31091453	False	False	True	aff_ms
9086.0	31091453	False	False	True	aff_ms
9093.0	31091453	False	False	True	aff_ms
904.0	31091453	False	False	True	aff_ms
9097.0	31091453	False	False	True	aff_ms
908.0	31091453	False	False	True	aff_ms
9100.0	31091453	False	False	True	aff_ms
9112.0	31091453	False	False	True	aff_ms
9114.0	31091453	False	False	True	aff_ms
9118.0	31091453	False	False	True	aff_ms
132001.0	31091453	False	False	True	aff_ms
9124.0	31091453	False	False	True	aff_ms
9125.0	31091453	False	False	True	aff_ms
9126.0	31091453	False	False	True	aff_ms
9128.0	31091453	False	False	True	aff_ms
9129.0	31091453	False	False	True	aff_ms
9131.0	31091453	False	False	True	aff_ms
9133.0	31091453	False	False	True	aff_ms
9138.0	31091453	False	False	True	aff_ms
22984.0	31091453	False	False	True	aff_ms
9147.0	31091453	False	False	True	aff_ms
9150.0	31091453	False	False	True	aff_ms
976.0	31091453	False	False	True	aff_ms
9169.0	31091453	False	False	True	aff_ms
983.0	31091453	False	False	True	aff_ms
987.0	31091453	False	False	True	aff_ms
988.0	31091453	False	False	True	aff_ms
9181.0	31091453	False	False	True	aff_ms
990.0	31091453	False	False	True	aff_ms
991.0	31091453	False	False	True	aff_ms
9184.0	31091453	False	False	True	aff_ms
9183.0	31091453	False	False	True	aff_ms
995.0	31091453	False	False	True	aff_ms
9188.0	31091453	False	False	True	aff_ms
996.0	31091453	False	False	True	aff_ms
998.0	31091453	False	False	True	aff_ms
1000.0	31091453	False	False	True	aff_ms
9197.0	31091453	False	False	True	aff_ms
9201.0	31091453	False	False	True	aff_ms
9202.0	31091453	False	False	True	aff_ms
9203.0	31091453	False	False	True	aff_ms
1017.0	31091453	False	False	True	aff_ms
1020.0	31091453	False	False	True	aff_ms
9212.0	31091453	False	False	True	aff_ms
9217.0	31091453	False	False	True	aff_ms
9219.0	31091453	False	False	True	aff_ms
9221.0	31091453	False	False	True	aff_ms
1029.0	31091453	False	False	True	aff_ms
222229.0	31091453	False	False	True	aff_ms
9238.0	31091453	False	False	True	aff_ms
1059.0	31091453	False	False	True	aff_ms
9252.0	31091453	False	False	True	aff_ms
9255.0	31091453	False	False	True	aff_ms
9260.0	31091453	False	False	True	aff_ms
1072.0	31091453	False	False	True	aff_ms
1073.0	31091453	False	False	True	aff_ms
9276.0	31091453	False	False	True	aff_ms
9277.0	31091453	False	False	True	aff_ms
9282.0	31091453	False	False	True	aff_ms
1104.0	31091453	False	False	True	aff_ms
1105.0	31091453	False	False	True	aff_ms
1106.0	31091453	False	False	True	aff_ms
1108.0	31091453	False	False	True	aff_ms
1111.0	31091453	False	False	True	aff_ms
9317.0	31091453	False	False	True	aff_ms
9319.0	31091453	False	False	True	aff_ms
9320.0	31091453	False	False	True	aff_ms
58472.0	31091453	False	False	True	aff_ms
9325.0	31091453	False	False	True	aff_ms
58477.0	31091453	False	False	True	aff_ms
9329.0	31091453	False	False	True	aff_ms
9330.0	31091453	False	False	True	aff_ms
58485.0	31091453	False	False	True	aff_ms
9337.0	31091453	False	False	True	aff_ms
58490.0	31091453	False	False	True	aff_ms
9343.0	31091453	False	False	True	aff_ms
1152.0	31091453	False	False	True	aff_ms
1155.0	31091453	False	False	True	aff_ms
9349.0	31091453	False	False	True	aff_ms
9361.0	31091453	False	False	True	aff_ms
58513.0	31091453	False	False	True	aff_ms
58516.0	31091453	False	False	True	aff_ms
58517.0	31091453	False	False	True	aff_ms
1173.0	31091453	False	False	True	aff_ms
9367.0	31091453	False	False	True	aff_ms
1176.0	31091453	False	False	True	aff_ms
91289.0	31091453	False	False	True	aff_ms
9364.0	31091453	False	False	True	aff_ms
9371.0	31091453	False	False	True	aff_ms
58525.0	31091453	False	False	True	aff_ms
58533.0	31091453	False	False	True	aff_ms
9382.0	31091453	False	False	True	aff_ms
1198.0	31091453	False	False	True	aff_ms
9391.0	31091453	False	False	True	aff_ms
140465.0	31091453	False	False	True	aff_ms
25777.0	31091453	False	False	True	aff_ms
25782.0	31091453	False	False	True	aff_ms
9400.0	31091453	False	False	True	aff_ms
1209.0	31091453	False	False	True	aff_ms
1211.0	31091453	False	False	True	aff_ms
1213.0	31091453	False	False	True	aff_ms
9409.0	31091453	False	False	True	aff_ms
9410.0	31091453	False	False	True	aff_ms
25796.0	31091453	False	False	True	aff_ms
9414.0	31091453	False	False	True	aff_ms
9415.0	31091453	False	False	True	aff_ms
9416.0	31091453	False	False	True	aff_ms
132299.0	31091453	False	False	True	aff_ms
25813.0	31091453	False	False	True	aff_ms
25814.0	31091453	False	False	True	aff_ms
9439.0	31091453	False	False	True	aff_ms
115939.0	31091453	False	False	True	aff_ms
9448.0	31091453	False	False	True	aff_ms
25836.0	31091453	False	False	True	aff_ms
25839.0	31091453	False	False	True	aff_ms
25840.0	31091453	False	False	True	aff_ms
1265.0	31091453	False	False	True	aff_ms
1266.0	31091453	False	False	True	aff_ms
1267.0	31091453	False	False	True	aff_ms
25844.0	31091453	False	False	True	aff_ms
9470.0	31091453	False	False	True	aff_ms
9475.0	31091453	False	False	True	aff_ms
25865.0	31091453	False	False	True	aff_ms
25871.0	31091453	False	False	True	aff_ms
25873.0	31091453	False	False	True	aff_ms
9493.0	31091453	False	False	True	aff_ms
25879.0	31091453	False	False	True	aff_ms
91419.0	31091453	False	False	True	aff_ms
25885.0	31091453	False	False	True	aff_ms
1312.0	31091453	False	False	True	aff_ms
1314.0	31091453	False	False	True	aff_ms
1315.0	31091453	False	False	True	aff_ms
25896.0	31091453	False	False	True	aff_ms
9513.0	31091453	False	False	True	aff_ms
9517.0	31091453	False	False	True	aff_ms
25902.0	31091453	False	False	True	aff_ms
9519.0	31091453	False	False	True	aff_ms
9520.0	31091453	False	False	True	aff_ms
1329.0	31091453	False	False	True	aff_ms
9521.0	31091453	False	False	True	aff_ms
9524.0	31091453	False	False	True	aff_ms
9525.0	31091453	False	False	True	aff_ms
25911.0	31091453	False	False	True	aff_ms
50488.0	31091453	False	False	True	aff_ms
9532.0	31091453	False	False	True	aff_ms
9533.0	31091453	False	False	True	aff_ms
116028.0	31091453	False	False	True	aff_ms
25917.0	31091453	False	False	True	aff_ms
140609.0	31091453	False	False	True	aff_ms
9538.0	31091453	False	False	True	aff_ms
25926.0	31091453	False	False	True	aff_ms
25929.0	31091453	False	False	True	aff_ms
25930.0	31091453	False	False	True	aff_ms
1355.0	31091453	False	False	True	aff_ms
1353.0	31091453	False	False	True	aff_ms
9554.0	31091453	False	False	True	aff_ms
9555.0	31091453	False	False	True	aff_ms
25939.0	31091453	False	False	True	aff_ms
124245.0	31091453	False	False	True	aff_ms
25942.0	31091453	False	False	True	aff_ms
9559.0	31091453	False	False	True	aff_ms
9557.0	31091453	False	False	True	aff_ms
25938.0	31091453	False	False	True	aff_ms
25946.0	31091453	False	False	True	aff_ms
1371.0	31091453	False	False	True	aff_ms
1373.0	31091453	False	False	True	aff_ms
9567.0	31091453	False	False	True	aff_ms
25953.0	31091453	False	False	True	aff_ms
9578.0	31091453	False	False	True	aff_ms
25962.0	31091453	False	False	True	aff_ms
9584.0	31091453	False	False	True	aff_ms
9585.0	31091453	False	False	True	aff_ms
9588.0	31091453	False	False	True	aff_ms
9589.0	31091453	False	False	True	aff_ms
9590.0	31091453	False	False	True	aff_ms
1399.0	31091453	False	False	True	aff_ms
1400.0	31091453	False	False	True	aff_ms
222584.0	31091453	False	False	True	aff_ms
25978.0	31091453	False	False	True	aff_ms
25973.0	31091453	False	False	True	aff_ms
25980.0	31091453	False	False	True	aff_ms
25979.0	31091453	False	False	True	aff_ms
25974.0	31091453	False	False	True	aff_ms
25983.0	31091453	False	False	True	aff_ms
25989.0	31091453	False	False	True	aff_ms
26000.0	31091453	False	False	True	aff_ms
9616.0	31091453	False	False	True	aff_ms
1431.0	31091453	False	False	True	aff_ms
26007.0	31091453	False	False	True	aff_ms
1434.0	31091453	False	False	True	aff_ms
9631.0	31091453	False	False	True	aff_ms
9632.0	31091453	False	False	True	aff_ms
26015.0	31091453	False	False	True	aff_ms
140706.0	31091453	False	False	True	aff_ms
26019.0	31091453	False	False	True	aff_ms
140707.0	31091453	False	False	True	aff_ms
1445.0	31091453	False	False	True	aff_ms
9640.0	31091453	False	False	True	aff_ms
1453.0	31091453	False	False	True	aff_ms
9646.0	31091453	False	False	True	aff_ms
26031.0	31091453	False	False	True	aff_ms
9647.0	31091453	False	False	True	aff_ms
1457.0	31091453	False	False	True	aff_ms
1456.0	31091453	False	False	True	aff_ms
1459.0	31091453	False	False	True	aff_ms
1460.0	31091453	False	False	True	aff_ms
9652.0	31091453	False	False	True	aff_ms
9650.0	31091453	False	False	True	aff_ms
9656.0	31091453	False	False	True	aff_ms
1465.0	31091453	False	False	True	aff_ms
1466.0	31091453	False	False	True	aff_ms
1468.0	31091453	False	False	True	aff_ms
26046.0	31091453	False	False	True	aff_ms
91582.0	31091453	False	False	True	aff_ms
9667.0	31091453	False	False	True	aff_ms
50628.0	31091453	False	False	True	aff_ms
1477.0	31091453	False	False	True	aff_ms
1478.0	31091453	False	False	True	aff_ms
1476.0	31091453	False	False	True	aff_ms
1479.0	31091453	False	False	True	aff_ms
26057.0	31091453	False	False	True	aff_ms
26058.0	31091453	False	False	True	aff_ms
9675.0	31091453	False	False	True	aff_ms
26060.0	31091453	False	False	True	aff_ms
9670.0	31091453	False	False	True	aff_ms
1487.0	31091453	False	False	True	aff_ms
26064.0	31091453	False	False	True	aff_ms
1488.0	31091453	False	False	True	aff_ms
26065.0	31091453	False	False	True	aff_ms
9685.0	31091453	False	False	True	aff_ms
91607.0	31091453	False	False	True	aff_ms
1495.0	31091453	False	False	True	aff_ms
9688.0	31091453	False	False	True	aff_ms
26073.0	31091453	False	False	True	aff_ms
1499.0	31091453	False	False	True	aff_ms
1500.0	31091453	False	False	True	aff_ms
1496.0	31091453	False	False	True	aff_ms
9694.0	31091453	False	False	True	aff_ms
1503.0	31091453	False	False	True	aff_ms
9689.0	31091453	False	False	True	aff_ms
9698.0	31091453	False	False	True	aff_ms
9700.0	31091453	False	False	True	aff_ms
9703.0	31091453	False	False	True	aff_ms
9704.0	31091453	False	False	True	aff_ms
222698.0	31091453	False	False	True	aff_ms
26090.0	31091453	False	False	True	aff_ms
26092.0	31091453	False	False	True	aff_ms
83440.0	31091453	False	False	True	aff_ms
26098.0	31091453	False	False	True	aff_ms
1523.0	31091453	False	False	True	aff_ms
9716.0	31091453	False	False	True	aff_ms
83443.0	31091453	False	False	True	aff_ms
140801.0	31091453	False	False	True	aff_ms
9730.0	31091453	False	False	True	aff_ms
9732.0	31091453	False	False	True	aff_ms
116228.0	31091453	False	False	True	aff_ms
9735.0	31091453	False	False	True	aff_ms
9736.0	31091453	False	False	True	aff_ms
26121.0	31091453	False	False	True	aff_ms
9738.0	31091453	False	False	True	aff_ms
9739.0	31091453	False	False	True	aff_ms
26128.0	31091453	False	False	True	aff_ms
132625.0	31091453	False	False	True	aff_ms
26130.0	31091453	False	False	True	aff_ms
9747.0	31091453	False	False	True	aff_ms
9748.0	31091453	False	False	True	aff_ms
26135.0	31091453	False	False	True	aff_ms
26136.0	31091453	False	False	True	aff_ms
83481.0	31091453	False	False	True	aff_ms
9761.0	31091453	False	False	True	aff_ms
26145.0	31091453	False	False	True	aff_ms
124454.0	31091453	False	False	True	aff_ms
26155.0	31091453	False	False	True	aff_ms
26156.0	31091453	False	False	True	aff_ms
9774.0	31091453	False	False	True	aff_ms
9775.0	31091453	False	False	True	aff_ms
345651.0	31091453	False	False	True	aff_ms
9779.0	31091453	False	False	True	aff_ms
26164.0	31091453	False	False	True	aff_ms
26168.0	31091453	False	False	True	aff_ms
9785.0	31091453	False	False	True	aff_ms
26173.0	31091453	False	False	True	aff_ms
9793.0	31091453	False	False	True	aff_ms
9798.0	31091453	False	False	True	aff_ms
1613.0	31091453	False	False	True	aff_ms
1615.0	31091453	False	False	True	aff_ms
9807.0	31091453	False	False	True	aff_ms
9810.0	31091453	False	False	True	aff_ms
83540.0	31091453	False	False	True	aff_ms
149076.0	31091453	False	False	True	aff_ms
9815.0	31091453	False	False	True	aff_ms
9816.0	31091453	False	False	True	aff_ms
9820.0	31091453	False	False	True	aff_ms
83548.0	31091453	False	False	True	aff_ms
9823.0	31091453	False	False	True	aff_ms
1632.0	31091453	False	False	True	aff_ms
91746.0	31091453	False	False	True	aff_ms
140901.0	31091453	False	False	True	aff_ms
1639.0	31091453	False	False	True	aff_ms
9833.0	31091453	False	False	True	aff_ms
1642.0	31091453	False	False	True	aff_ms
91754.0	31091453	False	False	True	aff_ms
9837.0	31091453	False	False	True	aff_ms
1650.0	31091453	False	False	True	aff_ms
26227.0	31091453	False	False	True	aff_ms
1653.0	31091453	False	False	True	aff_ms
1654.0	31091453	False	False	True	aff_ms
1655.0	31091453	False	False	True	aff_ms
1656.0	31091453	False	False	True	aff_ms
50809.0	31091453	False	False	True	aff_ms
9847.0	31091453	False	False	True	aff_ms
91768.0	31091453	False	False	True	aff_ms
1660.0	31091453	False	False	True	aff_ms
9852.0	31091453	False	False	True	aff_ms
1662.0	31091453	False	False	True	aff_ms
1663.0	31091453	False	False	True	aff_ms
50813.0	31091453	False	False	True	aff_ms
1665.0	31091453	False	False	True	aff_ms
50814.0	31091453	False	False	True	aff_ms
9861.0	31091453	False	False	True	aff_ms
9862.0	31091453	False	False	True	aff_ms
9879.0	31091453	False	False	True	aff_ms
9882.0	31091453	False	False	True	aff_ms
9887.0	31091453	False	False	True	aff_ms
26273.0	31091453	False	False	True	aff_ms
26276.0	31091453	False	False	True	aff_ms
9894.0	31091453	False	False	True	aff_ms
26278.0	31091453	False	False	True	aff_ms
9897.0	31091453	False	False	True	aff_ms
9898.0	31091453	False	False	True	aff_ms
26284.0	31091453	False	False	True	aff_ms
9904.0	31091453	False	False	True	aff_ms
345778.0	31091453	False	False	True	aff_ms
1717.0	31091453	False	False	True	aff_ms
1718.0	31091453	False	False	True	aff_ms
83640.0	31091453	False	False	True	aff_ms
9913.0	31091453	False	False	True	aff_ms
83642.0	31091453	False	False	True	aff_ms
9918.0	31091453	False	False	True	aff_ms
9919.0	31091453	False	False	True	aff_ms
9922.0	31091453	False	False	True	aff_ms
9926.0	31091453	False	False	True	aff_ms
9927.0	31091453	False	False	True	aff_ms
1737.0	31091453	False	False	True	aff_ms
1738.0	31091453	False	False	True	aff_ms
9931.0	31091453	False	False	True	aff_ms
83667.0	31091453	False	False	True	aff_ms
9943.0	31091453	False	False	True	aff_ms
9945.0	31091453	False	False	True	aff_ms
1756.0	31091453	False	False	True	aff_ms
9948.0	31091453	False	False	True	aff_ms
9950.0	31091453	False	False	True	aff_ms
1759.0	31091453	False	False	True	aff_ms
91869.0	31091453	False	False	True	aff_ms
9958.0	31091453	False	False	True	aff_ms
83693.0	31091453	False	False	True	aff_ms
9967.0	31091453	False	False	True	aff_ms
9968.0	31091453	False	False	True	aff_ms
1778.0	31091453	False	False	True	aff_ms
9972.0	31091453	False	False	True	aff_ms
1781.0	31091453	False	False	True	aff_ms
1783.0	31091453	False	False	True	aff_ms
1785.0	31091453	False	False	True	aff_ms
1786.0	31091453	False	False	True	aff_ms
9984.0	31091453	False	False	True	aff_ms
9987.0	31091453	False	False	True	aff_ms
9989.0	31091453	False	False	True	aff_ms
9991.0	31091453	False	False	True	aff_ms
1807.0	31091453	False	False	True	aff_ms
1808.0	31091453	False	False	True	aff_ms
1809.0	31091453	False	False	True	aff_ms
83732.0	31091453	False	False	True	aff_ms
10005.0	31091453	False	False	True	aff_ms
10007.0	31091453	False	False	True	aff_ms
10009.0	31091453	False	False	True	aff_ms
10015.0	31091453	False	False	True	aff_ms
83743.0	31091453	False	False	True	aff_ms
10020.0	31091453	False	False	True	aff_ms
1829.0	31091453	False	False	True	aff_ms
1832.0	31091453	False	False	True	aff_ms
10025.0	31091453	False	False	True	aff_ms
83752.0	31091453	False	False	True	aff_ms
10026.0	31091453	False	False	True	aff_ms
1837.0	31091453	False	False	True	aff_ms
83759.0	31091453	False	False	True	aff_ms
1841.0	31091453	False	False	True	aff_ms
1845.0	31091453	False	False	True	aff_ms
116540.0	31091453	False	False	True	aff_ms
51004.0	31091453	False	False	True	aff_ms
1854.0	31091453	False	False	True	aff_ms
10048.0	31091453	False	False	True	aff_ms
1856.0	31091453	False	False	True	aff_ms
51008.0	31091453	False	False	True	aff_ms
10051.0	31091453	False	False	True	aff_ms
10049.0	31091453	False	False	True	aff_ms
51013.0	31091453	False	False	True	aff_ms
10054.0	31091453	False	False	True	aff_ms
10055.0	31091453	False	False	True	aff_ms
10056.0	31091453	False	False	True	aff_ms
51009.0	31091453	False	False	True	aff_ms
10058.0	31091453	False	False	True	aff_ms
10059.0	31091453	False	False	True	aff_ms
51015.0	31091453	False	False	True	aff_ms
10061.0	31091453	False	False	True	aff_ms
51021.0	31091453	False	False	True	aff_ms
51018.0	31091453	False	False	True	aff_ms
51020.0	31091453	False	False	True	aff_ms
10066.0	31091453	False	False	True	aff_ms
10067.0	31091453	False	False	True	aff_ms
51028.0	31091453	False	False	True	aff_ms
10069.0	31091453	False	False	True	aff_ms
165721.0	31091453	False	False	True	aff_ms
51035.0	31091453	False	False	True	aff_ms
10075.0	31091453	False	False	True	aff_ms
10079.0	31091453	False	False	True	aff_ms
1892.0	31091453	False	False	True	aff_ms
1894.0	31091453	False	False	True	aff_ms
10094.0	31091453	False	False	True	aff_ms
10096.0	31091453	False	False	True	aff_ms
10097.0	31091453	False	False	True	aff_ms
10101.0	31091453	False	False	True	aff_ms
10102.0	31091453	False	False	True	aff_ms
51062.0	31091453	False	False	True	aff_ms
1912.0	31091453	False	False	True	aff_ms
51065.0	31091453	False	False	True	aff_ms
10105.0	31091453	False	False	True	aff_ms
1915.0	31091453	False	False	True	aff_ms
51067.0	31091453	False	False	True	aff_ms
1917.0	31091453	False	False	True	aff_ms
149371.0	31091453	False	False	True	aff_ms
10111.0	31091453	False	False	True	aff_ms
10112.0	31091453	False	False	True	aff_ms
51070.0	31091453	False	False	True	aff_ms
157570.0	31091453	False	False	True	aff_ms
51073.0	31091453	False	False	True	aff_ms
124801.0	31091453	False	False	True	aff_ms
51075.0	31091453	False	False	True	aff_ms
10113.0	31091453	False	False	True	aff_ms
10120.0	31091453	False	False	True	aff_ms
51081.0	31091453	False	False	True	aff_ms
10121.0	31091453	False	False	True	aff_ms
26505.0	31091453	False	False	True	aff_ms
26512.0	31091453	False	False	True	aff_ms
1936.0	31091453	False	False	True	aff_ms
10128.0	31091453	False	False	True	aff_ms
1938.0	31091453	False	False	True	aff_ms
10131.0	31091453	False	False	True	aff_ms
10130.0	31091453	False	False	True	aff_ms
59286.0	31091453	False	False	True	aff_ms
10135.0	31091453	False	False	True	aff_ms
83858.0	31091453	False	False	True	aff_ms
51095.0	31091453	False	False	True	aff_ms
51096.0	31091453	False	False	True	aff_ms
83871.0	31091453	False	False	True	aff_ms
26528.0	31091453	False	False	True	aff_ms
10146.0	31091453	False	False	True	aff_ms
10147.0	31091453	False	False	True	aff_ms
51109.0	31091453	False	False	True	aff_ms
10152.0	31091453	False	False	True	aff_ms
10153.0	31091453	False	False	True	aff_ms
1962.0	31091453	False	False	True	aff_ms
10155.0	31091453	False	False	True	aff_ms
1965.0	31091453	False	False	True	aff_ms
10157.0	31091453	False	False	True	aff_ms
1967.0	31091453	False	False	True	aff_ms
51119.0	31091453	False	False	True	aff_ms
10159.0	31091453	False	False	True	aff_ms
10160.0	31091453	False	False	True	aff_ms
1968.0	31091453	False	False	True	aff_ms
10162.0	31091453	False	False	True	aff_ms
1973.0	31091453	False	False	True	aff_ms
10165.0	31091453	False	False	True	aff_ms
1975.0	31091453	False	False	True	aff_ms
1977.0	31091453	False	False	True	aff_ms
10171.0	31091453	False	False	True	aff_ms
1981.0	31091453	False	False	True	aff_ms
1982.0	31091453	False	False	True	aff_ms
1983.0	31091453	False	False	True	aff_ms
1984.0	31091453	False	False	True	aff_ms
51138.0	31091453	False	False	True	aff_ms
10179.0	31091453	False	False	True	aff_ms
10180.0	31091453	False	False	True	aff_ms
51143.0	31091453	False	False	True	aff_ms
1992.0	31091453	False	False	True	aff_ms
51144.0	31091453	False	False	True	aff_ms
1994.0	31091453	False	False	True	aff_ms
59338.0	31091453	False	False	True	aff_ms
337867.0	31091453	False	False	True	aff_ms
10189.0	31091453	False	False	True	aff_ms
26574.0	31091453	False	False	True	aff_ms
10190.0	31091453	False	False	True	aff_ms
92106.0	31091453	False	False	True	aff_ms
10193.0	31091453	False	False	True	aff_ms
51154.0	31091453	False	False	True	aff_ms
10196.0	31091453	False	False	True	aff_ms
59349.0	31091453	False	False	True	aff_ms
10197.0	31091453	False	False	True	aff_ms
51160.0	31091453	False	False	True	aff_ms
26586.0	31091453	False	False	True	aff_ms
2011.0	31091453	False	False	True	aff_ms
2010.0	31091453	False	False	True	aff_ms
51164.0	31091453	False	False	True	aff_ms
2017.0	31091453	False	False	True	aff_ms
51170.0	31091453	False	False	True	aff_ms
10211.0	31091453	False	False	True	aff_ms
10212.0	31091453	False	False	True	aff_ms
10213.0	31091453	False	False	True	aff_ms
83939.0	31091453	False	False	True	aff_ms
2023.0	31091453	False	False	True	aff_ms
2027.0	31091453	False	False	True	aff_ms
92140.0	31091453	False	False	True	aff_ms
51181.0	31091453	False	False	True	aff_ms
51182.0	31091453	False	False	True	aff_ms
26608.0	31091453	False	False	True	aff_ms
51185.0	31091453	False	False	True	aff_ms
2035.0	31091453	False	False	True	aff_ms
2037.0	31091453	False	False	True	aff_ms
2040.0	31091453	False	False	True	aff_ms
10236.0	31091453	False	False	True	aff_ms
10238.0	31091453	False	False	True	aff_ms
10240.0	31091453	False	False	True	aff_ms
51202.0	31091453	False	False	True	aff_ms
10243.0	31091453	False	False	True	aff_ms
51204.0	31091453	False	False	True	aff_ms
10245.0	31091453	False	False	True	aff_ms
2058.0	31091453	False	False	True	aff_ms
10250.0	31091453	False	False	True	aff_ms
10257.0	31091453	False	False	True	aff_ms
83985.0	31091453	False	False	True	aff_ms
10260.0	31091453	False	False	True	aff_ms
2068.0	31091453	False	False	True	aff_ms
83990.0	31091453	False	False	True	aff_ms
2071.0	31091453	False	False	True	aff_ms
10262.0	31091453	False	False	True	aff_ms
10269.0	31091453	False	False	True	aff_ms
10270.0	31091453	False	False	True	aff_ms
51231.0	31091453	False	False	True	aff_ms
51234.0	31091453	False	False	True	aff_ms
10277.0	31091453	False	False	True	aff_ms
10280.0	31091453	False	False	True	aff_ms
2091.0	31091453	False	False	True	aff_ms
10285.0	31091453	False	False	True	aff_ms
10286.0	31091453	False	False	True	aff_ms
51248.0	31091453	False	False	True	aff_ms
10291.0	31091453	False	False	True	aff_ms
51253.0	31091453	False	False	True	aff_ms
10294.0	31091453	False	False	True	aff_ms
10298.0	31091453	False	False	True	aff_ms
2107.0	31091453	False	False	True	aff_ms
2108.0	31091453	False	False	True	aff_ms
10300.0	31091453	False	False	True	aff_ms
2109.0	31091453	False	False	True	aff_ms
51260.0	31091453	False	False	True	aff_ms
10311.0	31091453	False	False	True	aff_ms
10313.0	31091453	False	False	True	aff_ms
157769.0	31091453	False	False	True	aff_ms
2130.0	31091453	False	False	True	aff_ms
51290.0	31091453	False	False	True	aff_ms
51295.0	31091453	False	False	True	aff_ms
10336.0	31091453	False	False	True	aff_ms
92255.0	31091453	False	False	True	aff_ms
2146.0	31091453	False	False	True	aff_ms
51300.0	31091453	False	False	True	aff_ms
116841.0	31091453	False	False	True	aff_ms
84079.0	31091453	False	False	True	aff_ms
84081.0	31091453	False	False	True	aff_ms
10360.0	31091453	False	False	True	aff_ms
10367.0	31091453	False	False	True	aff_ms
2177.0	31091453	False	False	True	aff_ms
2181.0	31091453	False	False	True	aff_ms
2182.0	31091453	False	False	True	aff_ms
51337.0	31091453	False	False	True	aff_ms
2186.0	31091453	False	False	True	aff_ms
51340.0	31091453	False	False	True	aff_ms
10381.0	31091453	False	False	True	aff_ms
10382.0	31091453	False	False	True	aff_ms
2193.0	31091453	False	False	True	aff_ms
2194.0	31091453	False	False	True	aff_ms
2197.0	31091453	False	False	True	aff_ms
10389.0	31091453	False	False	True	aff_ms
10390.0	31091453	False	False	True	aff_ms
10393.0	31091453	False	False	True	aff_ms
10398.0	31091453	False	False	True	aff_ms
10399.0	31091453	False	False	True	aff_ms
84128.0	31091453	False	False	True	aff_ms
51361.0	31091453	False	False	True	aff_ms
51362.0	31091453	False	False	True	aff_ms
10403.0	31091453	False	False	True	aff_ms
51360.0	31091453	False	False	True	aff_ms
51366.0	31091453	False	False	True	aff_ms
84135.0	31091453	False	False	True	aff_ms
51368.0	31091453	False	False	True	aff_ms
10412.0	31091453	False	False	True	aff_ms
51373.0	31091453	False	False	True	aff_ms
10419.0	31091453	False	False	True	aff_ms
10421.0	31091453	False	False	True	aff_ms
51382.0	31091453	False	False	True	aff_ms
2232.0	31091453	False	False	True	aff_ms
10425.0	31091453	False	False	True	aff_ms
51386.0	31091453	False	False	True	aff_ms
10427.0	31091453	False	False	True	aff_ms
10426.0	31091453	False	False	True	aff_ms
2237.0	31091453	False	False	True	aff_ms
2235.0	31091453	False	False	True	aff_ms
10432.0	31091453	False	False	True	aff_ms
84164.0	31091453	False	False	True	aff_ms
10440.0	31091453	False	False	True	aff_ms
10449.0	31091453	False	False	True	aff_ms
10450.0	31091453	False	False	True	aff_ms
10452.0	31091453	False	False	True	aff_ms
51412.0	31091453	False	False	True	aff_ms
10454.0	31091453	False	False	True	aff_ms
10455.0	31091453	False	False	True	aff_ms
10456.0	31091453	False	False	True	aff_ms
84188.0	31091453	False	False	True	aff_ms
2271.0	31091453	False	False	True	aff_ms
10463.0	31091453	False	False	True	aff_ms
2273.0	31091453	False	False	True	aff_ms
2274.0	31091453	False	False	True	aff_ms
10466.0	31091453	False	False	True	aff_ms
51428.0	31091453	False	False	True	aff_ms
51429.0	31091453	False	False	True	aff_ms
10469.0	31091453	False	False	True	aff_ms
51433.0	31091453	False	False	True	aff_ms
51434.0	31091453	False	False	True	aff_ms
10476.0	31091453	False	False	True	aff_ms
2288.0	31091453	False	False	True	aff_ms
51441.0	31091453	False	False	True	aff_ms
10480.0	31091453	False	False	True	aff_ms
10483.0	31091453	False	False	True	aff_ms
10484.0	31091453	False	False	True	aff_ms
10482.0	31091453	False	False	True	aff_ms
10487.0	31091453	False	False	True	aff_ms
2296.0	31091453	False	False	True	aff_ms
10489.0	31091453	False	False	True	aff_ms
10491.0	31091453	False	False	True	aff_ms
10492.0	31091453	False	False	True	aff_ms
10494.0	31091453	False	False	True	aff_ms
10498.0	31091453	False	False	True	aff_ms
2307.0	31091453	False	False	True	aff_ms
387332.0	31091453	False	False	True	aff_ms
84233.0	31091453	False	False	True	aff_ms
2314.0	31091453	False	False	True	aff_ms
2316.0	31091453	False	False	True	aff_ms
2317.0	31091453	False	False	True	aff_ms
2318.0	31091453	False	False	True	aff_ms
2319.0	31091453	False	False	True	aff_ms
51474.0	31091453	False	False	True	aff_ms
10514.0	31091453	False	False	True	aff_ms
84245.0	31091453	False	False	True	aff_ms
51477.0	31091453	False	False	True	aff_ms
51479.0	31091453	False	False	True	aff_ms
84248.0	31091453	False	False	True	aff_ms
10521.0	31091453	False	False	True	aff_ms
10523.0	31091453	False	False	True	aff_ms
2332.0	31091453	False	False	True	aff_ms
10525.0	31091453	False	False	True	aff_ms
10526.0	31091453	False	False	True	aff_ms
10527.0	31091453	False	False	True	aff_ms
51493.0	31091453	False	False	True	aff_ms
51495.0	31091453	False	False	True	aff_ms
84263.0	31091453	False	False	True	aff_ms
51496.0	31091453	False	False	True	aff_ms
10539.0	31091453	False	False	True	aff_ms
10540.0	31091453	False	False	True	aff_ms
84271.0	31091453	False	False	True	aff_ms
51504.0	31091453	False	False	True	aff_ms
84273.0	31091453	False	False	True	aff_ms
84274.0	31091453	False	False	True	aff_ms
10548.0	31091453	False	False	True	aff_ms
10549.0	31091453	False	False	True	aff_ms
10550.0	31091453	False	False	True	aff_ms
51512.0	31091453	False	False	True	aff_ms
51514.0	31091453	False	False	True	aff_ms
84284.0	31091453	False	False	True	aff_ms
10556.0	31091453	False	False	True	aff_ms
10558.0	31091453	False	False	True	aff_ms
51520.0	31091453	False	False	True	aff_ms
10565.0	31091453	False	False	True	aff_ms
84295.0	31091453	False	False	True	aff_ms
26953.0	31091453	False	False	True	aff_ms
51530.0	31091453	False	False	True	aff_ms
10574.0	31091453	False	False	True	aff_ms
51535.0	31091453	False	False	True	aff_ms
10576.0	31091453	False	False	True	aff_ms
10575.0	31091453	False	False	True	aff_ms
84303.0	31091453	False	False	True	aff_ms
84306.0	31091453	False	False	True	aff_ms
26958.0	31091453	False	False	True	aff_ms
10585.0	31091453	False	False	True	aff_ms
26973.0	31091453	False	False	True	aff_ms
84319.0	31091453	False	False	True	aff_ms
10592.0	31091453	False	False	True	aff_ms
10594.0	31091453	False	False	True	aff_ms
10598.0	31091453	False	False	True	aff_ms
51560.0	31091453	False	False	True	aff_ms
26984.0	31091453	False	False	True	aff_ms
26986.0	31091453	False	False	True	aff_ms
10600.0	31091453	False	False	True	aff_ms
26985.0	31091453	False	False	True	aff_ms
10606.0	31091453	False	False	True	aff_ms
10607.0	31091453	False	False	True	aff_ms
51566.0	31091453	False	False	True	aff_ms
26993.0	31091453	False	False	True	aff_ms
84334.0	31091453	False	False	True	aff_ms
10611.0	31091453	False	False	True	aff_ms
10612.0	31091453	False	False	True	aff_ms
10613.0	31091453	False	False	True	aff_ms
84340.0	31091453	False	False	True	aff_ms
26999.0	31091453	False	False	True	aff_ms
10614.0	31091453	False	False	True	aff_ms
10617.0	31091453	False	False	True	aff_ms
10623.0	31091453	False	False	True	aff_ms
51592.0	31091453	False	False	True	aff_ms
51593.0	31091453	False	False	True	aff_ms
51594.0	31091453	False	False	True	aff_ms
84365.0	31091453	False	False	True	aff_ms
51599.0	31091453	False	False	True	aff_ms
10640.0	31091453	False	False	True	aff_ms
10642.0	31091453	False	False	True	aff_ms
10643.0	31091453	False	False	True	aff_ms
10644.0	31091453	False	False	True	aff_ms
51602.0	31091453	False	False	True	aff_ms
51603.0	31091453	False	False	True	aff_ms
27031.0	31091453	False	False	True	aff_ms
27032.0	31091453	False	False	True	aff_ms
51604.0	31091453	False	False	True	aff_ms
51606.0	31091453	False	False	True	aff_ms
10651.0	31091453	False	False	True	aff_ms
27037.0	31091453	False	False	True	aff_ms
51614.0	31091453	False	False	True	aff_ms
10657.0	31091453	False	False	True	aff_ms
27042.0	31091453	False	False	True	aff_ms
27043.0	31091453	False	False	True	aff_ms
27044.0	31091453	False	False	True	aff_ms
10664.0	31091453	False	False	True	aff_ms
51626.0	31091453	False	False	True	aff_ms
2475.0	31091453	False	False	True	aff_ms
10667.0	31091453	False	False	True	aff_ms
10670.0	31091453	False	False	True	aff_ms
51631.0	31091453	False	False	True	aff_ms
10672.0	31091453	False	False	True	aff_ms
2483.0	31091453	False	False	True	aff_ms
51637.0	31091453	False	False	True	aff_ms
51639.0	31091453	False	False	True	aff_ms
51647.0	31091453	False	False	True	aff_ms
92609.0	31091453	False	False	True	aff_ms
10693.0	31091453	False	False	True	aff_ms
10694.0	31091453	False	False	True	aff_ms
51654.0	31091453	False	False	True	aff_ms
51663.0	31091453	False	False	True	aff_ms
51667.0	31091453	False	False	True	aff_ms
2521.0	31091453	False	False	True	aff_ms
10714.0	31091453	False	False	True	aff_ms
27097.0	31091453	False	False	True	aff_ms
27101.0	31091453	False	False	True	aff_ms
10717.0	31091453	False	False	True	aff_ms
84450.0	31091453	False	False	True	aff_ms
27107.0	31091453	False	False	True	aff_ms
10726.0	31091453	False	False	True	aff_ms
10728.0	31091453	False	False	True	aff_ms
166378.0	31091453	False	False	True	aff_ms
10730.0	31091453	False	False	True	aff_ms
51692.0	31091453	False	False	True	aff_ms
84461.0	31091453	False	False	True	aff_ms
2542.0	31091453	False	False	True	aff_ms
10735.0	31091453	False	False	True	aff_ms
2547.0	31091453	False	False	True	aff_ms
10749.0	31091453	False	False	True	aff_ms
117246.0	31091453	False	False	True	aff_ms
117247.0	31091453	False	False	True	aff_ms
10755.0	31091453	False	False	True	aff_ms
10762.0	31091453	False	False	True	aff_ms
51726.0	31091453	False	False	True	aff_ms
51727.0	31091453	False	False	True	aff_ms
84498.0	31091453	False	False	True	aff_ms
2580.0	31091453	False	False	True	aff_ms
2581.0	31091453	False	False	True	aff_ms
51735.0	31091453	False	False	True	aff_ms
2584.0	31091453	False	False	True	aff_ms
27161.0	31091453	False	False	True	aff_ms
84514.0	31091453	False	False	True	aff_ms
494115.0	31091453	False	False	True	aff_ms
10787.0	31091453	False	False	True	aff_ms
2597.0	31091453	False	False	True	aff_ms
51747.0	31091453	False	False	True	aff_ms
10788.0	31091453	False	False	True	aff_ms
84516.0	31091453	False	False	True	aff_ms
51752.0	31091453	False	False	True	aff_ms
51755.0	31091453	False	False	True	aff_ms
10797.0	31091453	False	False	True	aff_ms
27183.0	31091453	False	False	True	aff_ms
10799.0	31091453	False	False	True	aff_ms
10801.0	31091453	False	False	True	aff_ms
51765.0	31091453	False	False	True	aff_ms
10808.0	31091453	False	False	True	aff_ms
2617.0	31091453	False	False	True	aff_ms
2618.0	31091453	False	False	True	aff_ms
10813.0	31091453	False	False	True	aff_ms
84545.0	31091453	False	False	True	aff_ms
2627.0	31091453	False	False	True	aff_ms
51780.0	31091453	False	False	True	aff_ms
2631.0	31091453	False	False	True	aff_ms
10844.0	31091453	False	False	True	aff_ms
10845.0	31091453	False	False	True	aff_ms
27229.0	31091453	False	False	True	aff_ms
10847.0	31091453	False	False	True	aff_ms
10848.0	31091453	False	False	True	aff_ms
10849.0	31091453	False	False	True	aff_ms
387680.0	31091453	False	False	True	aff_ms
27238.0	31091453	False	False	True	aff_ms
10856.0	31091453	False	False	True	aff_ms
10857.0	31091453	False	False	True	aff_ms
2665.0	31091453	False	False	True	aff_ms
27244.0	31091453	False	False	True	aff_ms
2673.0	31091453	False	False	True	aff_ms
133746.0	31091453	False	False	True	aff_ms
10869.0	31091453	False	False	True	aff_ms
2677.0	31091453	False	False	True	aff_ms
92799.0	31091453	False	False	True	aff_ms
10884.0	31091453	False	False	True	aff_ms
10885.0	31091453	False	False	True	aff_ms
84617.0	31091453	False	False	True	aff_ms
10892.0	31091453	False	False	True	aff_ms
10898.0	31091453	False	False	True	aff_ms
2712.0	31091453	False	False	True	aff_ms
10905.0	31091453	False	False	True	aff_ms
10906.0	31091453	False	False	True	aff_ms
27292.0	31091453	False	False	True	aff_ms
10914.0	31091453	False	False	True	aff_ms
10915.0	31091453	False	False	True	aff_ms
10916.0	31091453	False	False	True	aff_ms
10920.0	31091453	False	False	True	aff_ms
10921.0	31091453	False	False	True	aff_ms
27304.0	31091453	False	False	True	aff_ms
2731.0	31091453	False	False	True	aff_ms
2730.0	31091453	False	False	True	aff_ms
84656.0	31091453	False	False	True	aff_ms
10935.0	31091453	False	False	True	aff_ms
2744.0	31091453	False	False	True	aff_ms
2746.0	31091453	False	False	True	aff_ms
10938.0	31091453	False	False	True	aff_ms
10940.0	31091453	False	False	True	aff_ms
10939.0	31091453	False	False	True	aff_ms
2752.0	31091453	False	False	True	aff_ms
10946.0	31091453	False	False	True	aff_ms
27332.0	31091453	False	False	True	aff_ms
10949.0	31091453	False	False	True	aff_ms
10951.0	31091453	False	False	True	aff_ms
27335.0	31091453	False	False	True	aff_ms
10952.0	31091453	False	False	True	aff_ms
27338.0	31091453	False	False	True	aff_ms
27339.0	31091453	False	False	True	aff_ms
27340.0	31091453	False	False	True	aff_ms
27341.0	31091453	False	False	True	aff_ms
2762.0	31091453	False	False	True	aff_ms
27347.0	31091453	False	False	True	aff_ms
27349.0	31091453	False	False	True	aff_ms
27350.0	31091453	False	False	True	aff_ms
10970.0	31091453	False	False	True	aff_ms
10971.0	31091453	False	False	True	aff_ms
10972.0	31091453	False	False	True	aff_ms
2778.0	31091453	False	False	True	aff_ms
2782.0	31091453	False	False	True	aff_ms
2783.0	31091453	False	False	True	aff_ms
10973.0	31091453	False	False	True	aff_ms
10980.0	31091453	False	False	True	aff_ms
10982.0	31091453	False	False	True	aff_ms
10985.0	31091453	False	False	True	aff_ms
92906.0	31091453	False	False	True	aff_ms
2794.0	31091453	False	False	True	aff_ms
10989.0	31091453	False	False	True	aff_ms
84717.0	31091453	False	False	True	aff_ms
10992.0	31091453	False	False	True	aff_ms
10994.0	31091453	False	False	True	aff_ms
84726.0	31091453	False	False	True	aff_ms
10999.0	31091453	False	False	True	aff_ms
11000.0	31091453	False	False	True	aff_ms
11001.0	31091453	False	False	True	aff_ms
11004.0	31091453	False	False	True	aff_ms
2820.0	31091453	False	False	True	aff_ms
2821.0	31091453	False	False	True	aff_ms
84749.0	31091453	False	False	True	aff_ms
11034.0	31091453	False	False	True	aff_ms
27430.0	31091453	False	False	True	aff_ms
11047.0	31091453	False	False	True	aff_ms
11051.0	31091453	False	False	True	aff_ms
84779.0	31091453	False	False	True	aff_ms
11054.0	31091453	False	False	True	aff_ms
27440.0	31091453	False	False	True	aff_ms
11056.0	31091453	False	False	True	aff_ms
11060.0	31091453	False	False	True	aff_ms
84790.0	31091453	False	False	True	aff_ms
2873.0	31091453	False	False	True	aff_ms
2876.0	31091453	False	False	True	aff_ms
2879.0	31091453	False	False	True	aff_ms
11073.0	31091453	False	False	True	aff_ms
84803.0	31091453	False	False	True	aff_ms
2885.0	31091453	False	False	True	aff_ms
11079.0	31091453	False	False	True	aff_ms
11083.0	31091453	False	False	True	aff_ms
84823.0	31091453	False	False	True	aff_ms
11100.0	31091453	False	False	True	aff_ms
2908.0	31091453	False	False	True	aff_ms
11103.0	31091453	False	False	True	aff_ms
11113.0	31091453	False	False	True	aff_ms
84844.0	31091453	False	False	True	aff_ms
2931.0	31091453	False	False	True	aff_ms
2932.0	31091453	False	False	True	aff_ms
11127.0	31091453	False	False	True	aff_ms
11128.0	31091453	False	False	True	aff_ms
2935.0	31091453	False	False	True	aff_ms
2936.0	31091453	False	False	True	aff_ms
11143.0	31091453	False	False	True	aff_ms
11146.0	31091453	False	False	True	aff_ms
2956.0	31091453	False	False	True	aff_ms
2959.0	31091453	False	False	True	aff_ms
11152.0	31091453	False	False	True	aff_ms
2962.0	31091453	False	False	True	aff_ms
2963.0	31091453	False	False	True	aff_ms
2966.0	31091453	False	False	True	aff_ms
2967.0	31091453	False	False	True	aff_ms
11160.0	31091453	False	False	True	aff_ms
2969.0	31091453	False	False	True	aff_ms
84886.0	31091453	False	False	True	aff_ms
11159.0	31091453	False	False	True	aff_ms
2975.0	31091453	False	False	True	aff_ms
11168.0	31091453	False	False	True	aff_ms
11169.0	31091453	False	False	True	aff_ms
84896.0	31091453	False	False	True	aff_ms
11171.0	31091453	False	False	True	aff_ms
51068.0	31091453	False	False	True	aff_ms
11177.0	31091453	False	False	True	aff_ms
11180.0	31091453	False	False	True	aff_ms
2990.0	31091453	False	False	True	aff_ms
11183.0	31091453	False	False	True	aff_ms
84916.0	31091453	False	False	True	aff_ms
11188.0	31091453	False	False	True	aff_ms
2997.0	31091453	False	False	True	aff_ms
11196.0	31091453	False	False	True	aff_ms
11198.0	31091453	False	False	True	aff_ms
3006.0	31091453	False	False	True	aff_ms
3007.0	31091453	False	False	True	aff_ms
11200.0	31091453	False	False	True	aff_ms
3013.0	31091453	False	False	True	aff_ms
3015.0	31091453	False	False	True	aff_ms
11212.0	31091453	False	False	True	aff_ms
11216.0	31091453	False	False	True	aff_ms
11218.0	31091453	False	False	True	aff_ms
3028.0	31091453	False	False	True	aff_ms
3029.0	31091453	False	False	True	aff_ms
3030.0	31091453	False	False	True	aff_ms
11222.0	31091453	False	False	True	aff_ms
11224.0	31091453	False	False	True	aff_ms
3032.0	31091453	False	False	True	aff_ms
11231.0	31091453	False	False	True	aff_ms
60386.0	31091453	False	False	True	aff_ms
3054.0	31091453	False	False	True	aff_ms
3064.0	31091453	False	False	True	aff_ms
3065.0	31091453	False	False	True	aff_ms
3066.0	31091453	False	False	True	aff_ms
60412.0	31091453	False	False	True	aff_ms
3069.0	31091453	False	False	True	aff_ms
3070.0	31091453	False	False	True	aff_ms
84991.0	31091453	False	False	True	aff_ms
11260.0	31091453	False	False	True	aff_ms
11269.0	31091453	False	False	True	aff_ms
11273.0	31091453	False	False	True	aff_ms
3092.0	31091453	False	False	True	aff_ms
3098.0	31091453	False	False	True	aff_ms
3099.0	31091453	False	False	True	aff_ms
158747.0	31091453	False	False	True	aff_ms
3107.0	31091453	False	False	True	aff_ms
125988.0	31091453	False	False	True	aff_ms
11313.0	31091453	False	False	True	aff_ms
126003.0	31091453	False	False	True	aff_ms
11316.0	31091453	False	False	True	aff_ms
11315.0	31091453	False	False	True	aff_ms
11321.0	31091453	False	False	True	aff_ms
11325.0	31091453	False	False	True	aff_ms
11331.0	31091453	False	False	True	aff_ms
11332.0	31091453	False	False	True	aff_ms
60485.0	31091453	False	False	True	aff_ms
11335.0	31091453	False	False	True	aff_ms
60488.0	31091453	False	False	True	aff_ms
11338.0	31091453	False	False	True	aff_ms
134218.0	31091453	False	False	True	aff_ms
11340.0	31091453	False	False	True	aff_ms
60493.0	31091453	False	False	True	aff_ms
11344.0	31091453	False	False	True	aff_ms
3155.0	31091453	False	False	True	aff_ms
3163.0	31091453	False	False	True	aff_ms
3178.0	31091453	False	False	True	aff_ms
3181.0	31091453	False	False	True	aff_ms
60526.0	31091453	False	False	True	aff_ms
3182.0	31091453	False	False	True	aff_ms
3183.0	31091453	False	False	True	aff_ms
3184.0	31091453	False	False	True	aff_ms
3185.0	31091453	False	False	True	aff_ms
60528.0	31091453	False	False	True	aff_ms
3187.0	31091453	False	False	True	aff_ms
3188.0	31091453	False	False	True	aff_ms
3189.0	31091453	False	False	True	aff_ms
3190.0	31091453	False	False	True	aff_ms
3191.0	31091453	False	False	True	aff_ms
3192.0	31091453	False	False	True	aff_ms
445571.0	31091453	False	False	True	aff_ms
60558.0	31091453	False	False	True	aff_ms
60560.0	31091453	False	False	True	aff_ms
60561.0	31091453	False	False	True	aff_ms
100101267.0	31091453	False	False	True	aff_ms
93343.0	31091453	False	False	True	aff_ms
3251.0	31091453	False	False	True	aff_ms
126133.0	31091453	False	False	True	aff_ms
3268.0	31091453	False	False	True	aff_ms
3276.0	31091453	False	False	True	aff_ms
60626.0	31091453	False	False	True	aff_ms
3301.0	31091453	False	False	True	aff_ms
3303.0	31091453	False	False	True	aff_ms
3306.0	31091453	False	False	True	aff_ms
3308.0	31091453	False	False	True	aff_ms
3309.0	31091453	False	False	True	aff_ms
3312.0	31091453	False	False	True	aff_ms
3313.0	31091453	False	False	True	aff_ms
3315.0	31091453	False	False	True	aff_ms
3320.0	31091453	False	False	True	aff_ms
93436.0	31091453	False	False	True	aff_ms
3326.0	31091453	False	False	True	aff_ms
126208.0	31091453	False	False	True	aff_ms
3329.0	31091453	False	False	True	aff_ms
60678.0	31091453	False	False	True	aff_ms
60682.0	31091453	False	False	True	aff_ms
199953.0	31091453	False	False	True	aff_ms
134430.0	31091453	False	False	True	aff_ms
339230.0	31091453	False	False	True	aff_ms
3376.0	31091453	False	False	True	aff_ms
167227.0	31091453	False	False	True	aff_ms
85313.0	31091453	False	False	True	aff_ms
3396.0	31091453	False	False	True	aff_ms
3417.0	31091453	False	False	True	aff_ms
3418.0	31091453	False	False	True	aff_ms
3419.0	31091453	False	False	True	aff_ms
3420.0	31091453	False	False	True	aff_ms
3421.0	31091453	False	False	True	aff_ms
3422.0	31091453	False	False	True	aff_ms
85365.0	31091453	False	False	True	aff_ms
85369.0	31091453	False	False	True	aff_ms
85378.0	31091453	False	False	True	aff_ms
85379.0	31091453	False	False	True	aff_ms
3482.0	31091453	False	False	True	aff_ms
388524.0	31091453	False	False	True	aff_ms
85450.0	31091453	False	False	True	aff_ms
85461.0	31091453	False	False	True	aff_ms
159195.0	31091453	False	False	True	aff_ms
3551.0	31091453	False	False	True	aff_ms
85476.0	31091453	False	False	True	aff_ms
85477.0	31091453	False	False	True	aff_ms
3608.0	31091453	False	False	True	aff_ms
3609.0	31091453	False	False	True	aff_ms
3611.0	31091453	False	False	True	aff_ms
3614.0	31091453	False	False	True	aff_ms
3615.0	31091453	False	False	True	aff_ms
3619.0	31091453	False	False	True	aff_ms
3646.0	31091453	False	False	True	aff_ms
126526.0	31091453	False	False	True	aff_ms
3654.0	31091453	False	False	True	aff_ms
347733.0	31091453	False	False	True	aff_ms
142940.0	31091453	False	False	True	aff_ms
3692.0	31091453	False	False	True	aff_ms
192111.0	31091453	False	False	True	aff_ms
3703.0	31091453	False	False	True	aff_ms
3704.0	31091453	False	False	True	aff_ms
3705.0	31091453	False	False	True	aff_ms
3708.0	31091453	False	False	True	aff_ms
200316.0	31091453	False	False	True	aff_ms
3710.0	31091453	False	False	True	aff_ms
3728.0	31091453	False	False	True	aff_ms
3735.0	31091453	False	False	True	aff_ms
118460.0	31091453	False	False	True	aff_ms
3796.0	31091453	False	False	True	aff_ms
3799.0	31091453	False	False	True	aff_ms
3832.0	31091453	False	False	True	aff_ms
3833.0	31091453	False	False	True	aff_ms
3835.0	31091453	False	False	True	aff_ms
3836.0	31091453	False	False	True	aff_ms
3837.0	31091453	False	False	True	aff_ms
3838.0	31091453	False	False	True	aff_ms
3839.0	31091453	False	False	True	aff_ms
3841.0	31091453	False	False	True	aff_ms
3842.0	31091453	False	False	True	aff_ms
3843.0	31091453	False	False	True	aff_ms
93973.0	31091453	False	False	True	aff_ms
94005.0	31091453	False	False	True	aff_ms
3895.0	31091453	False	False	True	aff_ms
3927.0	31091453	False	False	True	aff_ms
3930.0	31091453	False	False	True	aff_ms
3932.0	31091453	False	False	True	aff_ms
28511.0	31091453	False	False	True	aff_ms
3939.0	31091453	False	False	True	aff_ms
3945.0	31091453	False	False	True	aff_ms
3954.0	31091453	False	False	True	aff_ms
3959.0	31091453	False	False	True	aff_ms
94081.0	31091453	False	False	True	aff_ms
3978.0	31091453	False	False	True	aff_ms
3980.0	31091453	False	False	True	aff_ms
3981.0	31091453	False	False	True	aff_ms
3985.0	31091453	False	False	True	aff_ms
3987.0	31091453	False	False	True	aff_ms
3992.0	31091453	False	False	True	aff_ms
3996.0	31091453	False	False	True	aff_ms
3998.0	31091453	False	False	True	aff_ms
4000.0	31091453	False	False	True	aff_ms
4001.0	31091453	False	False	True	aff_ms
552889.0	31091453	False	False	True	aff_ms
4067.0	31091453	False	False	True	aff_ms
126961.0	31091453	False	False	True	aff_ms
4082.0	31091453	False	False	True	aff_ms
4085.0	31091453	False	False	True	aff_ms
4087.0	31091453	False	False	True	aff_ms
4089.0	31091453	False	False	True	aff_ms
348180.0	31091453	False	False	True	aff_ms
94239.0	31091453	False	False	True	aff_ms
4128.0	31091453	False	False	True	aff_ms
4131.0	31091453	False	False	True	aff_ms
4134.0	31091453	False	False	True	aff_ms
127018.0	31091453	False	False	True	aff_ms
4139.0	31091453	False	False	True	aff_ms
4140.0	31091453	False	False	True	aff_ms
4141.0	31091453	False	False	True	aff_ms
4143.0	31091453	False	False	True	aff_ms
4144.0	31091453	False	False	True	aff_ms
4150.0	31091453	False	False	True	aff_ms
4152.0	31091453	False	False	True	aff_ms
4154.0	31091453	False	False	True	aff_ms
4157.0	31091453	False	False	True	aff_ms
4171.0	31091453	False	False	True	aff_ms
4172.0	31091453	False	False	True	aff_ms
4173.0	31091453	False	False	True	aff_ms
4174.0	31091453	False	False	True	aff_ms
4175.0	31091453	False	False	True	aff_ms
4176.0	31091453	False	False	True	aff_ms
4190.0	31091453	False	False	True	aff_ms
118881.0	31091453	False	False	True	aff_ms
348262.0	31091453	False	False	True	aff_ms
143471.0	31091453	False	False	True	aff_ms
4216.0	31091453	False	False	True	aff_ms
4221.0	31091453	False	False	True	aff_ms
135293.0	31091453	False	False	True	aff_ms
553115.0	31091453	False	False	True	aff_ms
4255.0	31091453	False	False	True	aff_ms
53407.0	31091453	False	False	True	aff_ms
4288.0	31091453	False	False	True	aff_ms
4292.0	31091453	False	False	True	aff_ms
118980.0	31091453	False	False	True	aff_ms
4297.0	31091453	False	False	True	aff_ms
4338.0	31091453	False	False	True	aff_ms
4343.0	31091453	False	False	True	aff_ms
4351.0	31091453	False	False	True	aff_ms
4354.0	31091453	False	False	True	aff_ms
4361.0	31091453	False	False	True	aff_ms
4363.0	31091453	False	False	True	aff_ms
127253.0	31091453	False	False	True	aff_ms
28964.0	31091453	False	False	True	aff_ms
28969.0	31091453	False	False	True	aff_ms
28973.0	31091453	False	False	True	aff_ms
28976.0	31091453	False	False	True	aff_ms
28981.0	31091453	False	False	True	aff_ms
28982.0	31091453	False	False	True	aff_ms
28987.0	31091453	False	False	True	aff_ms
28988.0	31091453	False	False	True	aff_ms
143684.0	31091453	False	False	True	aff_ms
28998.0	31091453	False	False	True	aff_ms
4430.0	31091453	False	False	True	aff_ms
4436.0	31091453	False	False	True	aff_ms
4437.0	31091453	False	False	True	aff_ms
53615.0	31091453	False	False	True	aff_ms
29062.0	31091453	False	False	True	aff_ms
4496.0	31091453	False	False	True	aff_ms
29078.0	31091453	False	False	True	aff_ms
29080.0	31091453	False	False	True	aff_ms
4507.0	31091453	False	False	True	aff_ms
29086.0	31091453	False	False	True	aff_ms
29088.0	31091453	False	False	True	aff_ms
29090.0	31091453	False	False	True	aff_ms
373156.0	31091453	False	False	True	aff_ms
4522.0	31091453	False	False	True	aff_ms
29109.0	31091453	False	False	True	aff_ms
29110.0	31091453	False	False	True	aff_ms
4542.0	31091453	False	False	True	aff_ms
29127.0	31091453	False	False	True	aff_ms
29128.0	31091453	False	False	True	aff_ms
201161.0	31091453	False	False	True	aff_ms
4580.0	31091453	False	False	True	aff_ms
348654.0	31091453	False	False	True	aff_ms
4615.0	31091453	False	False	True	aff_ms
4621.0	31091453	False	False	True	aff_ms
4627.0	31091453	False	False	True	aff_ms
4628.0	31091453	False	False	True	aff_ms
4629.0	31091453	False	False	True	aff_ms
4637.0	31091453	False	False	True	aff_ms
4640.0	31091453	False	False	True	aff_ms
4641.0	31091453	False	False	True	aff_ms
4642.0	31091453	False	False	True	aff_ms
4643.0	31091453	False	False	True	aff_ms
4644.0	31091453	False	False	True	aff_ms
4645.0	31091453	False	False	True	aff_ms
4646.0	31091453	False	False	True	aff_ms
4649.0	31091453	False	False	True	aff_ms
4650.0	31091453	False	False	True	aff_ms
389677.0	31091453	False	False	True	aff_ms
4666.0	31091453	False	False	True	aff_ms
4670.0	31091453	False	False	True	aff_ms
4677.0	31091453	False	False	True	aff_ms
4678.0	31091453	False	False	True	aff_ms
283209.0	31091453	False	False	True	aff_ms
4682.0	31091453	False	False	True	aff_ms
4683.0	31091453	False	False	True	aff_ms
201292.0	31091453	False	False	True	aff_ms
4686.0	31091453	False	False	True	aff_ms
4691.0	31091453	False	False	True	aff_ms
4695.0	31091453	False	False	True	aff_ms
4697.0	31091453	False	False	True	aff_ms
4701.0	31091453	False	False	True	aff_ms
4702.0	31091453	False	False	True	aff_ms
4704.0	31091453	False	False	True	aff_ms
4705.0	31091453	False	False	True	aff_ms
4706.0	31091453	False	False	True	aff_ms
4709.0	31091453	False	False	True	aff_ms
4710.0	31091453	False	False	True	aff_ms
4712.0	31091453	False	False	True	aff_ms
4714.0	31091453	False	False	True	aff_ms
4716.0	31091453	False	False	True	aff_ms
4719.0	31091453	False	False	True	aff_ms
4720.0	31091453	False	False	True	aff_ms
4722.0	31091453	False	False	True	aff_ms
4723.0	31091453	False	False	True	aff_ms
4724.0	31091453	False	False	True	aff_ms
4725.0	31091453	False	False	True	aff_ms
4726.0	31091453	False	False	True	aff_ms
4728.0	31091453	False	False	True	aff_ms
4729.0	31091453	False	False	True	aff_ms
4731.0	31091453	False	False	True	aff_ms
4733.0	31091453	False	False	True	aff_ms
4735.0	31091453	False	False	True	aff_ms
4736.0	31091453	False	False	True	aff_ms
53917.0	31091453	False	False	True	aff_ms
53918.0	31091453	False	False	True	aff_ms
160418.0	31091453	False	False	True	aff_ms
4796.0	31091453	False	False	True	aff_ms
283337.0	31091453	False	False	True	aff_ms
4809.0	31091453	False	False	True	aff_ms
4817.0	31091453	False	False	True	aff_ms
53981.0	31091453	False	False	True	aff_ms
4832.0	31091453	False	False	True	aff_ms
389856.0	31091453	False	False	True	aff_ms
144100.0	31091453	False	False	True	aff_ms
4839.0	31091453	False	False	True	aff_ms
4841.0	31091453	False	False	True	aff_ms
4849.0	31091453	False	False	True	aff_ms
4869.0	31091453	False	False	True	aff_ms
119559.0	31091453	False	False	True	aff_ms
389898.0	31091453	False	False	True	aff_ms
643853.0	31091453	False	False	True	aff_ms
4904.0	31091453	False	False	True	aff_ms
4905.0	31091453	False	False	True	aff_ms
4913.0	31091453	False	False	True	aff_ms
54069.0	31091453	False	False	True	aff_ms
4926.0	31091453	False	False	True	aff_ms
4927.0	31091453	False	False	True	aff_ms
4928.0	31091453	False	False	True	aff_ms
4931.0	31091453	False	False	True	aff_ms
4942.0	31091453	False	False	True	aff_ms
127829.0	31091453	False	False	True	aff_ms
201562.0	31091453	False	False	True	aff_ms
283489.0	31091453	False	False	True	aff_ms
4976.0	31091453	False	False	True	aff_ms
201595.0	31091453	False	False	True	aff_ms
54148.0	31091453	False	False	True	aff_ms
4999.0	31091453	False	False	True	aff_ms
5000.0	31091453	False	False	True	aff_ms
5001.0	31091453	False	False	True	aff_ms
5007.0	31091453	False	False	True	aff_ms
5018.0	31091453	False	False	True	aff_ms
5019.0	31091453	False	False	True	aff_ms
201627.0	31091453	False	False	True	aff_ms
5033.0	31091453	False	False	True	aff_ms
5034.0	31091453	False	False	True	aff_ms
5042.0	31091453	False	False	True	aff_ms
5048.0	31091453	False	False	True	aff_ms
5052.0	31091453	False	False	True	aff_ms
5058.0	31091453	False	False	True	aff_ms
152518.0	31091453	False	False	True	aff_ms
5074.0	31091453	False	False	True	aff_ms
5091.0	31091453	False	False	True	aff_ms
5093.0	31091453	False	False	True	aff_ms
5094.0	31091453	False	False	True	aff_ms
5119.0	31091453	False	False	True	aff_ms
152579.0	31091453	False	False	True	aff_ms
5127.0	31091453	False	False	True	aff_ms
5140.0	31091453	False	False	True	aff_ms
5160.0	31091453	False	False	True	aff_ms
5162.0	31091453	False	False	True	aff_ms
5165.0	31091453	False	False	True	aff_ms
5170.0	31091453	False	False	True	aff_ms
5184.0	31091453	False	False	True	aff_ms
5189.0	31091453	False	False	True	aff_ms
29766.0	31091453	False	False	True	aff_ms
54344.0	31091453	False	False	True	aff_ms
5194.0	31091453	False	False	True	aff_ms
5198.0	31091453	False	False	True	aff_ms
29777.0	31091453	False	False	True	aff_ms
5202.0	31091453	False	False	True	aff_ms
29781.0	31091453	False	False	True	aff_ms
5211.0	31091453	False	False	True	aff_ms
5213.0	31091453	False	False	True	aff_ms
5214.0	31091453	False	False	True	aff_ms
283742.0	31091453	False	False	True	aff_ms
5216.0	31091453	False	False	True	aff_ms
5217.0	31091453	False	False	True	aff_ms
5226.0	31091453	False	False	True	aff_ms
29803.0	31091453	False	False	True	aff_ms
5230.0	31091453	False	False	True	aff_ms
5238.0	31091453	False	False	True	aff_ms
5245.0	31091453	False	False	True	aff_ms
5250.0	31091453	False	False	True	aff_ms
54407.0	31091453	False	False	True	aff_ms
5256.0	31091453	False	False	True	aff_ms
5257.0	31091453	False	False	True	aff_ms
87178.0	31091453	False	False	True	aff_ms
5255.0	31091453	False	False	True	aff_ms
5261.0	31091453	False	False	True	aff_ms
259217.0	31091453	False	False	True	aff_ms
54431.0	31091453	False	False	True	aff_ms
54433.0	31091453	False	False	True	aff_ms
79009.0	31091453	False	False	True	aff_ms
5286.0	31091453	False	False	True	aff_ms
79016.0	31091453	False	False	True	aff_ms
5289.0	31091453	False	False	True	aff_ms
79017.0	31091453	False	False	True	aff_ms
5295.0	31091453	False	False	True	aff_ms
79023.0	31091453	False	False	True	aff_ms
5297.0	31091453	False	False	True	aff_ms
29880.0	31091453	False	False	True	aff_ms
29882.0	31091453	False	False	True	aff_ms
5307.0	31091453	False	False	True	aff_ms
79039.0	31091453	False	False	True	aff_ms
54464.0	31091453	False	False	True	aff_ms
29889.0	31091453	False	False	True	aff_ms
29888.0	31091453	False	False	True	aff_ms
5315.0	31091453	False	False	True	aff_ms
54468.0	31091453	False	False	True	aff_ms
79042.0	31091453	False	False	True	aff_ms
29894.0	31091453	False	False	True	aff_ms
5318.0	31091453	False	False	True	aff_ms
29896.0	31091453	False	False	True	aff_ms
79050.0	31091453	False	False	True	aff_ms
54477.0	31091453	False	False	True	aff_ms
5336.0	31091453	False	False	True	aff_ms
79065.0	31091453	False	False	True	aff_ms
79064.0	31091453	False	False	True	aff_ms
5339.0	31091453	False	False	True	aff_ms
283871.0	31091453	False	False	True	aff_ms
29919.0	31091453	False	False	True	aff_ms
54495.0	31091453	False	False	True	aff_ms
29920.0	31091453	False	False	True	aff_ms
79073.0	31091453	False	False	True	aff_ms
29922.0	31091453	False	False	True	aff_ms
5347.0	31091453	False	False	True	aff_ms
54497.0	31091453	False	False	True	aff_ms
79077.0	31091453	False	False	True	aff_ms
29926.0	31091453	False	False	True	aff_ms
29927.0	31091453	False	False	True	aff_ms
5352.0	31091453	False	False	True	aff_ms
54505.0	31091453	False	False	True	aff_ms
5351.0	31091453	False	False	True	aff_ms
79080.0	31091453	False	False	True	aff_ms
5356.0	31091453	False	False	True	aff_ms
79084.0	31091453	False	False	True	aff_ms
5358.0	31091453	False	False	True	aff_ms
5357.0	31091453	False	False	True	aff_ms
54512.0	31091453	False	False	True	aff_ms
54514.0	31091453	False	False	True	aff_ms
29941.0	31091453	False	False	True	aff_ms
5371.0	31091453	False	False	True	aff_ms
29954.0	31091453	False	False	True	aff_ms
29956.0	31091453	False	False	True	aff_ms
29957.0	31091453	False	False	True	aff_ms
29960.0	31091453	False	False	True	aff_ms
54539.0	31091453	False	False	True	aff_ms
5394.0	31091453	False	False	True	aff_ms
5395.0	31091453	False	False	True	aff_ms
54552.0	31091453	False	False	True	aff_ms
54555.0	31091453	False	False	True	aff_ms
5411.0	31091453	False	False	True	aff_ms
79143.0	31091453	False	False	True	aff_ms
29995.0	31091453	False	False	True	aff_ms
29997.0	31091453	False	False	True	aff_ms
5422.0	31091453	False	False	True	aff_ms
5424.0	31091453	False	False	True	aff_ms
5425.0	31091453	False	False	True	aff_ms
5426.0	31091453	False	False	True	aff_ms
30001.0	31091453	False	False	True	aff_ms
30000.0	31091453	False	False	True	aff_ms
5427.0	31091453	False	False	True	aff_ms
5430.0	31091453	False	False	True	aff_ms
5431.0	31091453	False	False	True	aff_ms
5432.0	31091453	False	False	True	aff_ms
54583.0	31091453	False	False	True	aff_ms
5434.0	31091453	False	False	True	aff_ms
54584.0	31091453	False	False	True	aff_ms
5437.0	31091453	False	False	True	aff_ms
5438.0	31091453	False	False	True	aff_ms
79169.0	31091453	False	False	True	aff_ms
5442.0	31091453	False	False	True	aff_ms
79171.0	31091453	False	False	True	aff_ms
5445.0	31091453	False	False	True	aff_ms
79178.0	31091453	False	False	True	aff_ms
79180.0	31091453	False	False	True	aff_ms
54606.0	31091453	False	False	True	aff_ms
79188.0	31091453	False	False	True	aff_ms
5464.0	31091453	False	False	True	aff_ms
54617.0	31091453	False	False	True	aff_ms
54622.0	31091453	False	False	True	aff_ms
54623.0	31091453	False	False	True	aff_ms
5471.0	31091453	False	False	True	aff_ms
54625.0	31091453	False	False	True	aff_ms
5478.0	31091453	False	False	True	aff_ms
5496.0	31091453	False	False	True	aff_ms
5499.0	31091453	False	False	True	aff_ms
79228.0	31091453	False	False	True	aff_ms
5501.0	31091453	False	False	True	aff_ms
5500.0	31091453	False	False	True	aff_ms
5514.0	31091453	False	False	True	aff_ms
5515.0	31091453	False	False	True	aff_ms
5516.0	31091453	False	False	True	aff_ms
5518.0	31091453	False	False	True	aff_ms
5520.0	31091453	False	False	True	aff_ms
54676.0	31091453	False	False	True	aff_ms
5525.0	31091453	False	False	True	aff_ms
5527.0	31091453	False	False	True	aff_ms
5528.0	31091453	False	False	True	aff_ms
54680.0	31091453	False	False	True	aff_ms
5530.0	31091453	False	False	True	aff_ms
5531.0	31091453	False	False	True	aff_ms
5536.0	31091453	False	False	True	aff_ms
5537.0	31091453	False	False	True	aff_ms
152992.0	31091453	False	False	True	aff_ms
5557.0	31091453	False	False	True	aff_ms
5558.0	31091453	False	False	True	aff_ms
5562.0	31091453	False	False	True	aff_ms
5564.0	31091453	False	False	True	aff_ms
5566.0	31091453	False	False	True	aff_ms
5567.0	31091453	False	False	True	aff_ms
5571.0	31091453	False	False	True	aff_ms
54726.0	31091453	False	False	True	aff_ms
5578.0	31091453	False	False	True	aff_ms
5579.0	31091453	False	False	True	aff_ms
5580.0	31091453	False	False	True	aff_ms
54734.0	31091453	False	False	True	aff_ms
5583.0	31091453	False	False	True	aff_ms
5584.0	31091453	False	False	True	aff_ms
5585.0	31091453	False	False	True	aff_ms
5586.0	31091453	False	False	True	aff_ms
5587.0	31091453	False	False	True	aff_ms
5588.0	31091453	False	False	True	aff_ms
5590.0	31091453	False	False	True	aff_ms
5591.0	31091453	False	False	True	aff_ms
5598.0	31091453	False	False	True	aff_ms
5601.0	31091453	False	False	True	aff_ms
5604.0	31091453	False	False	True	aff_ms
5605.0	31091453	False	False	True	aff_ms
103910.0	31091453	False	False	True	aff_ms
5606.0	31091453	False	False	True	aff_ms
5608.0	31091453	False	False	True	aff_ms
5609.0	31091453	False	False	True	aff_ms
5610.0	31091453	False	False	True	aff_ms
5611.0	31091453	False	False	True	aff_ms
5631.0	31091453	False	False	True	aff_ms
5634.0	31091453	False	False	True	aff_ms
5635.0	31091453	False	False	True	aff_ms
54788.0	31091453	False	False	True	aff_ms
5636.0	31091453	False	False	True	aff_ms
5641.0	31091453	False	False	True	aff_ms
374291.0	31091453	False	False	True	aff_ms
54808.0	31091453	False	False	True	aff_ms
5663.0	31091453	False	False	True	aff_ms
54815.0	31091453	False	False	True	aff_ms
54821.0	31091453	False	False	True	aff_ms
54832.0	31091453	False	False	True	aff_ms
5682.0	31091453	False	False	True	aff_ms
5683.0	31091453	False	False	True	aff_ms
5684.0	31091453	False	False	True	aff_ms
5685.0	31091453	False	False	True	aff_ms
5686.0	31091453	False	False	True	aff_ms
5687.0	31091453	False	False	True	aff_ms
5688.0	31091453	False	False	True	aff_ms
5689.0	31091453	False	False	True	aff_ms
54840.0	31091453	False	False	True	aff_ms
5691.0	31091453	False	False	True	aff_ms
5693.0	31091453	False	False	True	aff_ms
5694.0	31091453	False	False	True	aff_ms
5700.0	31091453	False	False	True	aff_ms
5701.0	31091453	False	False	True	aff_ms
5702.0	31091453	False	False	True	aff_ms
54853.0	31091453	False	False	True	aff_ms
5704.0	31091453	False	False	True	aff_ms
5705.0	31091453	False	False	True	aff_ms
5706.0	31091453	False	False	True	aff_ms
5707.0	31091453	False	False	True	aff_ms
5708.0	31091453	False	False	True	aff_ms
5709.0	31091453	False	False	True	aff_ms
5710.0	31091453	False	False	True	aff_ms
54861.0	31091453	False	False	True	aff_ms
5713.0	31091453	False	False	True	aff_ms
5714.0	31091453	False	False	True	aff_ms
54867.0	31091453	False	False	True	aff_ms
5716.0	31091453	False	False	True	aff_ms
5717.0	31091453	False	False	True	aff_ms
5718.0	31091453	False	False	True	aff_ms
5719.0	31091453	False	False	True	aff_ms
5720.0	31091453	False	False	True	aff_ms
5715.0	31091453	False	False	True	aff_ms
54872.0	31091453	False	False	True	aff_ms
54876.0	31091453	False	False	True	aff_ms
5725.0	31091453	False	False	True	aff_ms
54881.0	31091453	False	False	True	aff_ms
54884.0	31091453	False	False	True	aff_ms
54888.0	31091453	False	False	True	aff_ms
54892.0	31091453	False	False	True	aff_ms
284273.0	31091453	False	False	True	aff_ms
5747.0	31091453	False	False	True	aff_ms
54901.0	31091453	False	False	True	aff_ms
374393.0	31091453	False	False	True	aff_ms
5754.0	31091453	False	False	True	aff_ms
5756.0	31091453	False	False	True	aff_ms
54915.0	31091453	False	False	True	aff_ms
54919.0	31091453	False	False	True	aff_ms
5770.0	31091453	False	False	True	aff_ms
5771.0	31091453	False	False	True	aff_ms
54927.0	31091453	False	False	True	aff_ms
161424.0	31091453	False	False	True	aff_ms
54931.0	31091453	False	False	True	aff_ms
5780.0	31091453	False	False	True	aff_ms
5781.0	31091453	False	False	True	aff_ms
5783.0	31091453	False	False	True	aff_ms
5784.0	31091453	False	False	True	aff_ms
54938.0	31091453	False	False	True	aff_ms
54948.0	31091453	False	False	True	aff_ms
54963.0	31091453	False	False	True	aff_ms
5813.0	31091453	False	False	True	aff_ms
5814.0	31091453	False	False	True	aff_ms
54968.0	31091453	False	False	True	aff_ms
5822.0	31091453	False	False	True	aff_ms
54976.0	31091453	False	False	True	aff_ms
5825.0	31091453	False	False	True	aff_ms
54978.0	31091453	False	False	True	aff_ms
5832.0	31091453	False	False	True	aff_ms
5834.0	31091453	False	False	True	aff_ms
5836.0	31091453	False	False	True	aff_ms
5837.0	31091453	False	False	True	aff_ms
100652748.0	31091453	False	False	True	aff_ms
79568.0	31091453	False	False	True	aff_ms
79572.0	31091453	False	False	True	aff_ms
79573.0	31091453	False	False	True	aff_ms
79577.0	31091453	False	False	True	aff_ms
55005.0	31091453	False	False	True	aff_ms
79585.0	31091453	False	False	True	aff_ms
5859.0	31091453	False	False	True	aff_ms
79587.0	31091453	False	False	True	aff_ms
5861.0	31091453	False	False	True	aff_ms
5862.0	31091453	False	False	True	aff_ms
79594.0	31091453	False	False	True	aff_ms
5868.0	31091453	False	False	True	aff_ms
5869.0	31091453	False	False	True	aff_ms
5870.0	31091453	False	False	True	aff_ms
79598.0	31091453	False	False	True	aff_ms
5872.0	31091453	False	False	True	aff_ms
284403.0	31091453	False	False	True	aff_ms
55027.0	31091453	False	False	True	aff_ms
55028.0	31091453	False	False	True	aff_ms
5878.0	31091453	False	False	True	aff_ms
5879.0	31091453	False	False	True	aff_ms
5881.0	31091453	False	False	True	aff_ms
55035.0	31091453	False	False	True	aff_ms
79612.0	31091453	False	False	True	aff_ms
5885.0	31091453	False	False	True	aff_ms
55037.0	31091453	False	False	True	aff_ms
5889.0	31091453	False	False	True	aff_ms
5894.0	31091453	False	False	True	aff_ms
79624.0	31091453	False	False	True	aff_ms
55051.0	31091453	False	False	True	aff_ms
5902.0	31091453	False	False	True	aff_ms
5903.0	31091453	False	False	True	aff_ms
79631.0	31091453	False	False	True	aff_ms
5905.0	31091453	False	False	True	aff_ms
55055.0	31091453	False	False	True	aff_ms
79641.0	31091453	False	False	True	aff_ms
79643.0	31091453	False	False	True	aff_ms
5917.0	31091453	False	False	True	aff_ms
5925.0	31091453	False	False	True	aff_ms
79654.0	31091453	False	False	True	aff_ms
5928.0	31091453	False	False	True	aff_ms
5929.0	31091453	False	False	True	aff_ms
5931.0	31091453	False	False	True	aff_ms
79659.0	31091453	False	False	True	aff_ms
79665.0	31091453	False	False	True	aff_ms
79670.0	31091453	False	False	True	aff_ms
55094.0	31091453	False	False	True	aff_ms
79672.0	31091453	False	False	True	aff_ms
79677.0	31091453	False	False	True	aff_ms
55102.0	31091453	False	False	True	aff_ms
55112.0	31091453	False	False	True	aff_ms
55114.0	31091453	False	False	True	aff_ms
79691.0	31091453	False	False	True	aff_ms
5965.0	31091453	False	False	True	aff_ms
79693.0	31091453	False	False	True	aff_ms
79697.0	31091453	False	False	True	aff_ms
55127.0	31091453	False	False	True	aff_ms
5976.0	31091453	False	False	True	aff_ms
5977.0	31091453	False	False	True	aff_ms
55131.0	31091453	False	False	True	aff_ms
79707.0	31091453	False	False	True	aff_ms
5981.0	31091453	False	False	True	aff_ms
5982.0	31091453	False	False	True	aff_ms
55133.0	31091453	False	False	True	aff_ms
5984.0	31091453	False	False	True	aff_ms
5985.0	31091453	False	False	True	aff_ms
5983.0	31091453	False	False	True	aff_ms
5987.0	31091453	False	False	True	aff_ms
79711.0	31091453	False	False	True	aff_ms
55140.0	31091453	False	False	True	aff_ms
79718.0	31091453	False	False	True	aff_ms
55143.0	31091453	False	False	True	aff_ms
79720.0	31091453	False	False	True	aff_ms
79724.0	31091453	False	False	True	aff_ms
55148.0	31091453	False	False	True	aff_ms
55149.0	31091453	False	False	True	aff_ms
55153.0	31091453	False	False	True	aff_ms
55154.0	31091453	False	False	True	aff_ms
55156.0	31091453	False	False	True	aff_ms
55157.0	31091453	False	False	True	aff_ms
6009.0	31091453	False	False	True	aff_ms
55165.0	31091453	False	False	True	aff_ms
374654.0	31091453	False	False	True	aff_ms
6015.0	31091453	False	False	True	aff_ms
55168.0	31091453	False	False	True	aff_ms
6018.0	31091453	False	False	True	aff_ms
55173.0	31091453	False	False	True	aff_ms
55175.0	31091453	False	False	True	aff_ms
55176.0	31091453	False	False	True	aff_ms
55178.0	31091453	False	False	True	aff_ms
55181.0	31091453	False	False	True	aff_ms
55183.0	31091453	False	False	True	aff_ms
79763.0	31091453	False	False	True	aff_ms
55187.0	31091453	False	False	True	aff_ms
55188.0	31091453	False	False	True	aff_ms
55193.0	31091453	False	False	True	aff_ms
55197.0	31091453	False	False	True	aff_ms
6045.0	31091453	False	False	True	aff_ms
55201.0	31091453	False	False	True	aff_ms
6051.0	31091453	False	False	True	aff_ms
55206.0	31091453	False	False	True	aff_ms
79784.0	31091453	False	False	True	aff_ms
55210.0	31091453	False	False	True	aff_ms
6059.0	31091453	False	False	True	aff_ms
55215.0	31091453	False	False	True	aff_ms
55218.0	31091453	False	False	True	aff_ms
55219.0	31091453	False	False	True	aff_ms
55226.0	31091453	False	False	True	aff_ms
79803.0	31091453	False	False	True	aff_ms
55229.0	31091453	False	False	True	aff_ms
79809.0	31091453	False	False	True	aff_ms
79811.0	31091453	False	False	True	aff_ms
55240.0	31091453	False	False	True	aff_ms
6093.0	31091453	False	False	True	aff_ms
55245.0	31091453	False	False	True	aff_ms
79823.0	31091453	False	False	True	aff_ms
440275.0	31091453	False	False	True	aff_ms
55255.0	31091453	False	False	True	aff_ms
79833.0	31091453	False	False	True	aff_ms
6117.0	31091453	False	False	True	aff_ms
6118.0	31091453	False	False	True	aff_ms
55269.0	31091453	False	False	True	aff_ms
55270.0	31091453	False	False	True	aff_ms
6123.0	31091453	False	False	True	aff_ms
6124.0	31091453	False	False	True	aff_ms
55276.0	31091453	False	False	True	aff_ms
55275.0	31091453	False	False	True	aff_ms
6128.0	31091453	False	False	True	aff_ms
55280.0	31091453	False	False	True	aff_ms
6132.0	31091453	False	False	True	aff_ms
6133.0	31091453	False	False	True	aff_ms
6135.0	31091453	False	False	True	aff_ms
6136.0	31091453	False	False	True	aff_ms
6137.0	31091453	False	False	True	aff_ms
6138.0	31091453	False	False	True	aff_ms
6139.0	31091453	False	False	True	aff_ms
55288.0	31091453	False	False	True	aff_ms
79869.0	31091453	False	False	True	aff_ms
6141.0	31091453	False	False	True	aff_ms
6142.0	31091453	False	False	True	aff_ms
6143.0	31091453	False	False	True	aff_ms
6146.0	31091453	False	False	True	aff_ms
55299.0	31091453	False	False	True	aff_ms
6152.0	31091453	False	False	True	aff_ms
6154.0	31091453	False	False	True	aff_ms
6155.0	31091453	False	False	True	aff_ms
6156.0	31091453	False	False	True	aff_ms
6157.0	31091453	False	False	True	aff_ms
6158.0	31091453	False	False	True	aff_ms
79882.0	31091453	False	False	True	aff_ms
6160.0	31091453	False	False	True	aff_ms
6161.0	31091453	False	False	True	aff_ms
55308.0	31091453	False	False	True	aff_ms
79888.0	31091453	False	False	True	aff_ms
79892.0	31091453	False	False	True	aff_ms
6164.0	31091453	False	False	True	aff_ms
6165.0	31091453	False	False	True	aff_ms
284695.0	31091453	False	False	True	aff_ms
6168.0	31091453	False	False	True	aff_ms
55320.0	31091453	False	False	True	aff_ms
6169.0	31091453	False	False	True	aff_ms
6166.0	31091453	False	False	True	aff_ms
55324.0	31091453	False	False	True	aff_ms
55319.0	31091453	False	False	True	aff_ms
79902.0	31091453	False	False	True	aff_ms
6175.0	31091453	False	False	True	aff_ms
6167.0	31091453	False	False	True	aff_ms
6181.0	31091453	False	False	True	aff_ms
6182.0	31091453	False	False	True	aff_ms
6183.0	31091453	False	False	True	aff_ms
6184.0	31091453	False	False	True	aff_ms
6185.0	31091453	False	False	True	aff_ms
55339.0	31091453	False	False	True	aff_ms
6188.0	31091453	False	False	True	aff_ms
6187.0	31091453	False	False	True	aff_ms
79915.0	31091453	False	False	True	aff_ms
6191.0	31091453	False	False	True	aff_ms
55341.0	31091453	False	False	True	aff_ms
6193.0	31091453	False	False	True	aff_ms
6194.0	31091453	False	False	True	aff_ms
6195.0	31091453	False	False	True	aff_ms
6192.0	31091453	False	False	True	aff_ms
6197.0	31091453	False	False	True	aff_ms
6201.0	31091453	False	False	True	aff_ms
6203.0	31091453	False	False	True	aff_ms
6204.0	31091453	False	False	True	aff_ms
6205.0	31091453	False	False	True	aff_ms
6206.0	31091453	False	False	True	aff_ms
6207.0	31091453	False	False	True	aff_ms
79934.0	31091453	False	False	True	aff_ms
6209.0	31091453	False	False	True	aff_ms
6210.0	31091453	False	False	True	aff_ms
79939.0	31091453	False	False	True	aff_ms
79944.0	31091453	False	False	True	aff_ms
6217.0	31091453	False	False	True	aff_ms
6218.0	31091453	False	False	True	aff_ms
6222.0	31091453	False	False	True	aff_ms
6223.0	31091453	False	False	True	aff_ms
79954.0	31091453	False	False	True	aff_ms
55379.0	31091453	False	False	True	aff_ms
6228.0	31091453	False	False	True	aff_ms
6229.0	31091453	False	False	True	aff_ms
6230.0	31091453	False	False	True	aff_ms
6231.0	31091453	False	False	True	aff_ms
6232.0	31091453	False	False	True	aff_ms
6233.0	31091453	False	False	True	aff_ms
112724.0	31091453	False	False	True	aff_ms
6235.0	31091453	False	False	True	aff_ms
55388.0	31091453	False	False	True	aff_ms
6238.0	31091453	False	False	True	aff_ms
6240.0	31091453	False	False	True	aff_ms
79968.0	31091453	False	False	True	aff_ms
6241.0	31091453	False	False	True	aff_ms
6242.0	31091453	False	False	True	aff_ms
6251.0	31091453	False	False	True	aff_ms
79979.0	31091453	False	False	True	aff_ms
30836.0	31091453	False	False	True	aff_ms
30844.0	31091453	False	False	True	aff_ms
30845.0	31091453	False	False	True	aff_ms
30849.0	31091453	False	False	True	aff_ms
80004.0	31091453	False	False	True	aff_ms
6293.0	31091453	False	False	True	aff_ms
6294.0	31091453	False	False	True	aff_ms
80028.0	31091453	False	False	True	aff_ms
219293.0	31091453	False	False	True	aff_ms
145567.0	31091453	False	False	True	aff_ms
6307.0	31091453	False	False	True	aff_ms
6311.0	31091453	False	False	True	aff_ms
6319.0	31091453	False	False	True	aff_ms
653489.0	31091453	False	False	True	aff_ms
6322.0	31091453	False	False	True	aff_ms
55486.0	31091453	False	False	True	aff_ms
260293.0	31091453	False	False	True	aff_ms
112840.0	31091453	False	False	True	aff_ms
653519.0	31091453	False	False	True	aff_ms
112849.0	31091453	False	False	True	aff_ms
55506.0	31091453	False	False	True	aff_ms
80086.0	31091453	False	False	True	aff_ms
112858.0	31091453	False	False	True	aff_ms
6389.0	31091453	False	False	True	aff_ms
30968.0	31091453	False	False	True	aff_ms
6396.0	31091453	False	False	True	aff_ms
80139.0	31091453	False	False	True	aff_ms
22796.0	31091453	False	False	True	aff_ms
6416.0	31091453	False	False	True	aff_ms
22800.0	31091453	False	False	True	aff_ms
22803.0	31091453	False	False	True	aff_ms
55571.0	31091453	False	False	True	aff_ms
6421.0	31091453	False	False	True	aff_ms
80150.0	31091453	False	False	True	aff_ms
80153.0	31091453	False	False	True	aff_ms
80155.0	31091453	False	False	True	aff_ms
6428.0	31091453	False	False	True	aff_ms
6430.0	31091453	False	False	True	aff_ms
6431.0	31091453	False	False	True	aff_ms
6432.0	31091453	False	False	True	aff_ms
22818.0	31091453	False	False	True	aff_ms
22820.0	31091453	False	False	True	aff_ms
55589.0	31091453	False	False	True	aff_ms
22827.0	31091453	False	False	True	aff_ms
55596.0	31091453	False	False	True	aff_ms
80173.0	31091453	False	False	True	aff_ms
55602.0	31091453	False	False	True	aff_ms
80179.0	31091453	False	False	True	aff_ms
55604.0	31091453	False	False	True	aff_ms
55605.0	31091453	False	False	True	aff_ms
6455.0	31091453	False	False	True	aff_ms
80185.0	31091453	False	False	True	aff_ms
55610.0	31091453	False	False	True	aff_ms
203068.0	31091453	False	False	True	aff_ms
6464.0	31091453	False	False	True	aff_ms
317762.0	31091453	False	False	True	aff_ms
55621.0	31091453	False	False	True	aff_ms
55622.0	31091453	False	False	True	aff_ms
399687.0	31091453	False	False	True	aff_ms
6472.0	31091453	False	False	True	aff_ms
55623.0	31091453	False	False	True	aff_ms
112970.0	31091453	False	False	True	aff_ms
55627.0	31091453	False	False	True	aff_ms
6470.0	31091453	False	False	True	aff_ms
55631.0	31091453	False	False	True	aff_ms
63826.0	31091453	False	False	True	aff_ms
22868.0	31091453	False	False	True	aff_ms
317781.0	31091453	False	False	True	aff_ms
22870.0	31091453	False	False	True	aff_ms
22872.0	31091453	False	False	True	aff_ms
22874.0	31091453	False	False	True	aff_ms
55644.0	31091453	False	False	True	aff_ms
55646.0	31091453	False	False	True	aff_ms
80222.0	31091453	False	False	True	aff_ms
22878.0	31091453	False	False	True	aff_ms
6499.0	31091453	False	False	True	aff_ms
6500.0	31091453	False	False	True	aff_ms
22884.0	31091453	False	False	True	aff_ms
80232.0	31091453	False	False	True	aff_ms
55656.0	31091453	False	False	True	aff_ms
55658.0	31091453	False	False	True	aff_ms
6507.0	31091453	False	False	True	aff_ms
55661.0	31091453	False	False	True	aff_ms
6510.0	31091453	False	False	True	aff_ms
22894.0	31091453	False	False	True	aff_ms
6513.0	31091453	False	False	True	aff_ms
55665.0	31091453	False	False	True	aff_ms
55667.0	31091453	False	False	True	aff_ms
55669.0	31091453	False	False	True	aff_ms
55671.0	31091453	False	False	True	aff_ms
129401.0	31091453	False	False	True	aff_ms
653689.0	31091453	False	False	True	aff_ms
22907.0	31091453	False	False	True	aff_ms
22908.0	31091453	False	False	True	aff_ms
55676.0	31091453	False	False	True	aff_ms
55677.0	31091453	False	False	True	aff_ms
22913.0	31091453	False	False	True	aff_ms
55681.0	31091453	False	False	True	aff_ms
63875.0	31091453	False	False	True	aff_ms
22919.0	31091453	False	False	True	aff_ms
55687.0	31091453	False	False	True	aff_ms
55689.0	31091453	False	False	True	aff_ms
55692.0	31091453	False	False	True	aff_ms
55695.0	31091453	False	False	True	aff_ms
55696.0	31091453	False	False	True	aff_ms
55697.0	31091453	False	False	True	aff_ms
80273.0	31091453	False	False	True	aff_ms
55699.0	31091453	False	False	True	aff_ms
55700.0	31091453	False	False	True	aff_ms
63892.0	31091453	False	False	True	aff_ms
22931.0	31091453	False	False	True	aff_ms
55703.0	31091453	False	False	True	aff_ms
55702.0	31091453	False	False	True	aff_ms
63897.0	31091453	False	False	True	aff_ms
22938.0	31091453	False	False	True	aff_ms
55706.0	31091453	False	False	True	aff_ms
55707.0	31091453	False	False	True	aff_ms
63894.0	31091453	False	False	True	aff_ms
6558.0	31091453	False	False	True	aff_ms
22937.0	31091453	False	False	True	aff_ms
22944.0	31091453	False	False	True	aff_ms
22948.0	31091453	False	False	True	aff_ms
55717.0	31091453	False	False	True	aff_ms
6566.0	31091453	False	False	True	aff_ms
55718.0	31091453	False	False	True	aff_ms
55720.0	31091453	False	False	True	aff_ms
22954.0	31091453	False	False	True	aff_ms
63916.0	31091453	False	False	True	aff_ms
6573.0	31091453	False	False	True	aff_ms
55726.0	31091453	False	False	True	aff_ms
6576.0	31091453	False	False	True	aff_ms
80305.0	31091453	False	False	True	aff_ms
63922.0	31091453	False	False	True	aff_ms
80308.0	31091453	False	False	True	aff_ms
55734.0	31091453	False	False	True	aff_ms
80311.0	31091453	False	False	True	aff_ms
55735.0	31091453	False	False	True	aff_ms
55737.0	31091453	False	False	True	aff_ms
63931.0	31091453	False	False	True	aff_ms
63932.0	31091453	False	False	True	aff_ms
22974.0	31091453	False	False	True	aff_ms
55742.0	31091453	False	False	True	aff_ms
22976.0	31091453	False	False	True	aff_ms
6594.0	31091453	False	False	True	aff_ms
55746.0	31091453	False	False	True	aff_ms
55748.0	31091453	False	False	True	aff_ms
55749.0	31091453	False	False	True	aff_ms
55750.0	31091453	False	False	True	aff_ms
6595.0	31091453	False	False	True	aff_ms
6596.0	31091453	False	False	True	aff_ms
6597.0	31091453	False	False	True	aff_ms
6598.0	31091453	False	False	True	aff_ms
6599.0	31091453	False	False	True	aff_ms
80324.0	31091453	False	False	True	aff_ms
6601.0	31091453	False	False	True	aff_ms
22985.0	31091453	False	False	True	aff_ms
6603.0	31091453	False	False	True	aff_ms
55756.0	31091453	False	False	True	aff_ms
6605.0	31091453	False	False	True	aff_ms
6604.0	31091453	False	False	True	aff_ms
80335.0	31091453	False	False	True	aff_ms
55759.0	31091453	False	False	True	aff_ms
22994.0	31091453	False	False	True	aff_ms
6607.0	31091453	False	False	True	aff_ms
6612.0	31091453	False	False	True	aff_ms
55763.0	31091453	False	False	True	aff_ms
55768.0	31091453	False	False	True	aff_ms
55770.0	31091453	False	False	True	aff_ms
80347.0	31091453	False	False	True	aff_ms
285148.0	31091453	False	False	True	aff_ms
80349.0	31091453	False	False	True	aff_ms
55773.0	31091453	False	False	True	aff_ms
23007.0	31091453	False	False	True	aff_ms
6625.0	31091453	False	False	True	aff_ms
6627.0	31091453	False	False	True	aff_ms
23011.0	31091453	False	False	True	aff_ms
6629.0	31091453	False	False	True	aff_ms
55781.0	31091453	False	False	True	aff_ms
23016.0	31091453	False	False	True	aff_ms
6633.0	31091453	False	False	True	aff_ms
6634.0	31091453	False	False	True	aff_ms
63979.0	31091453	False	False	True	aff_ms
23019.0	31091453	False	False	True	aff_ms
23020.0	31091453	False	False	True	aff_ms
6636.0	31091453	False	False	True	aff_ms
23022.0	31091453	False	False	True	aff_ms
55791.0	31091453	False	False	True	aff_ms
6641.0	31091453	False	False	True	aff_ms
6638.0	31091453	False	False	True	aff_ms
55795.0	31091453	False	False	True	aff_ms
55789.0	31091453	False	False	True	aff_ms
6642.0	31091453	False	False	True	aff_ms
6643.0	31091453	False	False	True	aff_ms
23028.0	31091453	False	False	True	aff_ms
23029.0	31091453	False	False	True	aff_ms
6646.0	31091453	False	False	True	aff_ms
6647.0	31091453	False	False	True	aff_ms
55794.0	31091453	False	False	True	aff_ms
6645.0	31091453	False	False	True	aff_ms
55802.0	31091453	False	False	True	aff_ms
129531.0	31091453	False	False	True	aff_ms
6652.0	31091453	False	False	True	aff_ms
23039.0	31091453	False	False	True	aff_ms
23041.0	31091453	False	False	True	aff_ms
23042.0	31091453	False	False	True	aff_ms
23043.0	31091453	False	False	True	aff_ms
55813.0	31091453	False	False	True	aff_ms
23047.0	31091453	False	False	True	aff_ms
170506.0	31091453	False	False	True	aff_ms
6667.0	31091453	False	False	True	aff_ms
23052.0	31091453	False	False	True	aff_ms
23063.0	31091453	False	False	True	aff_ms
55832.0	31091453	False	False	True	aff_ms
55833.0	31091453	False	False	True	aff_ms
23065.0	31091453	False	False	True	aff_ms
23066.0	31091453	False	False	True	aff_ms
55831.0	31091453	False	False	True	aff_ms
6683.0	31091453	False	False	True	aff_ms
23076.0	31091453	False	False	True	aff_ms
55844.0	31091453	False	False	True	aff_ms
23077.0	31091453	False	False	True	aff_ms
55847.0	31091453	False	False	True	aff_ms
23078.0	31091453	False	False	True	aff_ms
55850.0	31091453	False	False	True	aff_ms
23089.0	31091453	False	False	True	aff_ms
55858.0	31091453	False	False	True	aff_ms
23091.0	31091453	False	False	True	aff_ms
6709.0	31091453	False	False	True	aff_ms
55862.0	31091453	False	False	True	aff_ms
6711.0	31091453	False	False	True	aff_ms
23095.0	31091453	False	False	True	aff_ms
23098.0	31091453	False	False	True	aff_ms
23107.0	31091453	False	False	True	aff_ms
6723.0	31091453	False	False	True	aff_ms
6726.0	31091453	False	False	True	aff_ms
6727.0	31091453	False	False	True	aff_ms
6728.0	31091453	False	False	True	aff_ms
23111.0	31091453	False	False	True	aff_ms
6730.0	31091453	False	False	True	aff_ms
6731.0	31091453	False	False	True	aff_ms
6732.0	31091453	False	False	True	aff_ms
6734.0	31091453	False	False	True	aff_ms
6738.0	31091453	False	False	True	aff_ms
23122.0	31091453	False	False	True	aff_ms
64083.0	31091453	False	False	True	aff_ms
6741.0	31091453	False	False	True	aff_ms
6742.0	31091453	False	False	True	aff_ms
23126.0	31091453	False	False	True	aff_ms
64087.0	31091453	False	False	True	aff_ms
55898.0	31091453	False	False	True	aff_ms
6747.0	31091453	False	False	True	aff_ms
6748.0	31091453	False	False	True	aff_ms
6749.0	31091453	False	False	True	aff_ms
23133.0	31091453	False	False	True	aff_ms
23136.0	31091453	False	False	True	aff_ms
121441.0	31091453	False	False	True	aff_ms
23137.0	31091453	False	False	True	aff_ms
285282.0	31091453	False	False	True	aff_ms
23140.0	31091453	False	False	True	aff_ms
23141.0	31091453	False	False	True	aff_ms
113251.0	31091453	False	False	True	aff_ms
55905.0	31091453	False	False	True	aff_ms
55914.0	31091453	False	False	True	aff_ms
55915.0	31091453	False	False	True	aff_ms
129642.0	31091453	False	False	True	aff_ms
55920.0	31091453	False	False	True	aff_ms
55922.0	31091453	False	False	True	aff_ms
6772.0	31091453	False	False	True	aff_ms
6773.0	31091453	False	False	True	aff_ms
6774.0	31091453	False	False	True	aff_ms
23157.0	31091453	False	False	True	aff_ms
64118.0	31091453	False	False	True	aff_ms
55929.0	31091453	False	False	True	aff_ms
162427.0	31091453	False	False	True	aff_ms
6780.0	31091453	False	False	True	aff_ms
23165.0	31091453	False	False	True	aff_ms
23170.0	31091453	False	False	True	aff_ms
6787.0	31091453	False	False	True	aff_ms
23172.0	31091453	False	False	True	aff_ms
6789.0	31091453	False	False	True	aff_ms
6790.0	31091453	False	False	True	aff_ms
6788.0	31091453	False	False	True	aff_ms
23171.0	31091453	False	False	True	aff_ms
23180.0	31091453	False	False	True	aff_ms
23185.0	31091453	False	False	True	aff_ms
23191.0	31091453	False	False	True	aff_ms
64151.0	31091453	False	False	True	aff_ms
23193.0	31091453	False	False	True	aff_ms
23192.0	31091453	False	False	True	aff_ms
6811.0	31091453	False	False	True	aff_ms
23196.0	31091453	False	False	True	aff_ms
23197.0	31091453	False	False	True	aff_ms
23195.0	31091453	False	False	True	aff_ms
6814.0	31091453	False	False	True	aff_ms
55967.0	31091453	False	False	True	aff_ms
6817.0	31091453	False	False	True	aff_ms
64167.0	31091453	False	False	True	aff_ms
88745.0	31091453	False	False	True	aff_ms
6829.0	31091453	False	False	True	aff_ms
23214.0	31091453	False	False	True	aff_ms
64175.0	31091453	False	False	True	aff_ms
23215.0	31091453	False	False	True	aff_ms
23223.0	31091453	False	False	True	aff_ms
6840.0	31091453	False	False	True	aff_ms
23225.0	31091453	False	False	True	aff_ms
285367.0	31091453	False	False	True	aff_ms
23230.0	31091453	False	False	True	aff_ms
23233.0	31091453	False	False	True	aff_ms
6850.0	31091453	False	False	True	aff_ms
56006.0	31091453	False	False	True	aff_ms
23244.0	31091453	False	False	True	aff_ms
23246.0	31091453	False	False	True	aff_ms
23248.0	31091453	False	False	True	aff_ms
64210.0	31091453	False	False	True	aff_ms
23256.0	31091453	False	False	True	aff_ms
64223.0	31091453	False	False	True	aff_ms
6880.0	31091453	False	False	True	aff_ms
23265.0	31091453	False	False	True	aff_ms
23266.0	31091453	False	False	True	aff_ms
64225.0	31091453	False	False	True	aff_ms
23264.0	31091453	False	False	True	aff_ms
6885.0	31091453	False	False	True	aff_ms
23272.0	31091453	False	False	True	aff_ms
6890.0	31091453	False	False	True	aff_ms
6891.0	31091453	False	False	True	aff_ms
137964.0	31091453	False	False	True	aff_ms
23277.0	31091453	False	False	True	aff_ms
6894.0	31091453	False	False	True	aff_ms
23279.0	31091453	False	False	True	aff_ms
6897.0	31091453	False	False	True	aff_ms
23283.0	31091453	False	False	True	aff_ms
56052.0	31091453	False	False	True	aff_ms
6904.0	31091453	False	False	True	aff_ms
23291.0	31091453	False	False	True	aff_ms
23293.0	31091453	False	False	True	aff_ms
6921.0	31091453	False	False	True	aff_ms
6923.0	31091453	False	False	True	aff_ms
6924.0	31091453	False	False	True	aff_ms
23310.0	31091453	False	False	True	aff_ms
23312.0	31091453	False	False	True	aff_ms
23317.0	31091453	False	False	True	aff_ms
23318.0	31091453	False	False	True	aff_ms
219927.0	31091453	False	False	True	aff_ms
23325.0	31091453	False	False	True	aff_ms
23327.0	31091453	False	False	True	aff_ms
23331.0	31091453	False	False	True	aff_ms
23332.0	31091453	False	False	True	aff_ms
6950.0	31091453	False	False	True	aff_ms
129831.0	31091453	False	False	True	aff_ms
23335.0	31091453	False	False	True	aff_ms
23344.0	31091453	False	False	True	aff_ms
23347.0	31091453	False	False	True	aff_ms
23350.0	31091453	False	False	True	aff_ms
23352.0	31091453	False	False	True	aff_ms
23354.0	31091453	False	False	True	aff_ms
23358.0	31091453	False	False	True	aff_ms
23361.0	31091453	False	False	True	aff_ms
23363.0	31091453	False	False	True	aff_ms
23365.0	31091453	False	False	True	aff_ms
23367.0	31091453	False	False	True	aff_ms
64328.0	31091453	False	False	True	aff_ms
23369.0	31091453	False	False	True	aff_ms
23376.0	31091453	False	False	True	aff_ms
23378.0	31091453	False	False	True	aff_ms
219988.0	31091453	False	False	True	aff_ms
23381.0	31091453	False	False	True	aff_ms
80728.0	31091453	False	False	True	aff_ms
7001.0	31091453	False	False	True	aff_ms
23392.0	31091453	False	False	True	aff_ms
23394.0	31091453	False	False	True	aff_ms
23395.0	31091453	False	False	True	aff_ms
23397.0	31091453	False	False	True	aff_ms
7014.0	31091453	False	False	True	aff_ms
80746.0	31091453	False	False	True	aff_ms
23404.0	31091453	False	False	True	aff_ms
23405.0	31091453	False	False	True	aff_ms
7025.0	31091453	False	False	True	aff_ms
80755.0	31091453	False	False	True	aff_ms
7037.0	31091453	False	False	True	aff_ms
23431.0	31091453	False	False	True	aff_ms
23435.0	31091453	False	False	True	aff_ms
23438.0	31091453	False	False	True	aff_ms
80789.0	31091453	False	False	True	aff_ms
23450.0	31091453	False	False	True	aff_ms
23451.0	31091453	False	False	True	aff_ms
23456.0	31091453	False	False	True	aff_ms
7073.0	31091453	False	False	True	aff_ms
64418.0	31091453	False	False	True	aff_ms
7078.0	31091453	False	False	True	aff_ms
64423.0	31091453	False	False	True	aff_ms
23463.0	31091453	False	False	True	aff_ms
23464.0	31091453	False	False	True	aff_ms
7082.0	31091453	False	False	True	aff_ms
7083.0	31091453	False	False	True	aff_ms
23469.0	31091453	False	False	True	aff_ms
7086.0	31091453	False	False	True	aff_ms
23471.0	31091453	False	False	True	aff_ms
64432.0	31091453	False	False	True	aff_ms
7094.0	31091453	False	False	True	aff_ms
23481.0	31091453	False	False	True	aff_ms
56252.0	31091453	False	False	True	aff_ms
80829.0	31091453	False	False	True	aff_ms
56254.0	31091453	False	False	True	aff_ms
7109.0	31091453	False	False	True	aff_ms
7112.0	31091453	False	False	True	aff_ms
23499.0	31091453	False	False	True	aff_ms
23511.0	31091453	False	False	True	aff_ms
23512.0	31091453	False	False	True	aff_ms
23513.0	31091453	False	False	True	aff_ms
23515.0	31091453	False	False	True	aff_ms
23517.0	31091453	False	False	True	aff_ms
56288.0	31091453	False	False	True	aff_ms
23524.0	31091453	False	False	True	aff_ms
23528.0	31091453	False	False	True	aff_ms
23530.0	31091453	False	False	True	aff_ms
7150.0	31091453	False	False	True	aff_ms
23534.0	31091453	False	False	True	aff_ms
7153.0	31091453	False	False	True	aff_ms
7155.0	31091453	False	False	True	aff_ms
7156.0	31091453	False	False	True	aff_ms
7157.0	31091453	False	False	True	aff_ms
23543.0	31091453	False	False	True	aff_ms
7159.0	31091453	False	False	True	aff_ms
23549.0	31091453	False	False	True	aff_ms
7168.0	31091453	False	False	True	aff_ms
7170.0	31091453	False	False	True	aff_ms
7171.0	31091453	False	False	True	aff_ms
7175.0	31091453	False	False	True	aff_ms
23560.0	31091453	False	False	True	aff_ms
23567.0	31091453	False	False	True	aff_ms
7184.0	31091453	False	False	True	aff_ms
7186.0	31091453	False	False	True	aff_ms
56341.0	31091453	False	False	True	aff_ms
343069.0	31091453	False	False	True	aff_ms
100506658.0	31091453	False	False	True	aff_ms
7203.0	31091453	False	False	True	aff_ms
23586.0	31091453	False	False	True	aff_ms
23589.0	31091453	False	False	True	aff_ms
7205.0	31091453	False	False	True	aff_ms
89122.0	31091453	False	False	True	aff_ms
23592.0	31091453	False	False	True	aff_ms
23595.0	31091453	False	False	True	aff_ms
23597.0	31091453	False	False	True	aff_ms
23603.0	31091453	False	False	True	aff_ms
23607.0	31091453	False	False	True	aff_ms
23609.0	31091453	False	False	True	aff_ms
7247.0	31091453	False	False	True	aff_ms
7249.0	31091453	False	False	True	aff_ms
23633.0	31091453	False	False	True	aff_ms
7251.0	31091453	False	False	True	aff_ms
23636.0	31091453	False	False	True	aff_ms
23637.0	31091453	False	False	True	aff_ms
23640.0	31091453	False	False	True	aff_ms
64601.0	31091453	False	False	True	aff_ms
7259.0	31091453	False	False	True	aff_ms
23644.0	31091453	False	False	True	aff_ms
7266.0	31091453	False	False	True	aff_ms
7268.0	31091453	False	False	True	aff_ms
23654.0	31091453	False	False	True	aff_ms
7272.0	31091453	False	False	True	aff_ms
7277.0	31091453	False	False	True	aff_ms
7280.0	31091453	False	False	True	aff_ms
7283.0	31091453	False	False	True	aff_ms
7284.0	31091453	False	False	True	aff_ms
23673.0	31091453	False	False	True	aff_ms
7295.0	31091453	False	False	True	aff_ms
23683.0	31091453	False	False	True	aff_ms
7307.0	31091453	False	False	True	aff_ms
81037.0	31091453	False	False	True	aff_ms
7311.0	31091453	False	False	True	aff_ms
7314.0	31091453	False	False	True	aff_ms
654483.0	31091453	False	False	True	aff_ms
7317.0	31091453	False	False	True	aff_ms
56474.0	31091453	False	False	True	aff_ms
7323.0	31091453	False	False	True	aff_ms
285855.0	31091453	False	False	True	aff_ms
7327.0	31091453	False	False	True	aff_ms
7329.0	31091453	False	False	True	aff_ms
7332.0	31091453	False	False	True	aff_ms
7337.0	31091453	False	False	True	aff_ms
64682.0	31091453	False	False	True	aff_ms
7345.0	31091453	False	False	True	aff_ms
7353.0	31091453	False	False	True	aff_ms
7358.0	31091453	False	False	True	aff_ms
7360.0	31091453	False	False	True	aff_ms
23753.0	31091453	False	False	True	aff_ms
7371.0	31091453	False	False	True	aff_ms
7372.0	31091453	False	False	True	aff_ms
23759.0	31091453	False	False	True	aff_ms
23760.0	31091453	False	False	True	aff_ms
7384.0	31091453	False	False	True	aff_ms
7385.0	31091453	False	False	True	aff_ms
23770.0	31091453	False	False	True	aff_ms
7386.0	31091453	False	False	True	aff_ms
23774.0	31091453	False	False	True	aff_ms
7402.0	31091453	False	False	True	aff_ms
7403.0	31091453	False	False	True	aff_ms
64746.0	31091453	False	False	True	aff_ms
7407.0	31091453	False	False	True	aff_ms
7410.0	31091453	False	False	True	aff_ms
64755.0	31091453	False	False	True	aff_ms
7415.0	31091453	False	False	True	aff_ms
7416.0	31091453	False	False	True	aff_ms
7417.0	31091453	False	False	True	aff_ms
64763.0	31091453	False	False	True	aff_ms
7419.0	31091453	False	False	True	aff_ms
64769.0	31091453	False	False	True	aff_ms
7431.0	31091453	False	False	True	aff_ms
64783.0	31091453	False	False	True	aff_ms
64784.0	31091453	False	False	True	aff_ms
64786.0	31091453	False	False	True	aff_ms
7443.0	31091453	False	False	True	aff_ms
7444.0	31091453	False	False	True	aff_ms
146713.0	31091453	False	False	True	aff_ms
64795.0	31091453	False	False	True	aff_ms
56605.0	31091453	False	False	True	aff_ms
7453.0	31091453	False	False	True	aff_ms
7466.0	31091453	False	False	True	aff_ms
728378.0	31091453	False	False	True	aff_ms
64834.0	31091453	False	False	True	aff_ms
64837.0	31091453	False	False	True	aff_ms
56647.0	31091453	False	False	True	aff_ms
253260.0	31091453	False	False	True	aff_ms
64848.0	31091453	False	False	True	aff_ms
7514.0	31091453	False	False	True	aff_ms
7515.0	31091453	False	False	True	aff_ms
7517.0	31091453	False	False	True	aff_ms
7520.0	31091453	False	False	True	aff_ms
7528.0	31091453	False	False	True	aff_ms
56681.0	31091453	False	False	True	aff_ms
7529.0	31091453	False	False	True	aff_ms
7531.0	31091453	False	False	True	aff_ms
7532.0	31091453	False	False	True	aff_ms
7533.0	31091453	False	False	True	aff_ms
7534.0	31091453	False	False	True	aff_ms
7536.0	31091453	False	False	True	aff_ms
114034.0	31091453	False	False	True	aff_ms
64895.0	31091453	False	False	True	aff_ms
56704.0	31091453	False	False	True	aff_ms
7552.0	31091453	False	False	True	aff_ms
7555.0	31091453	False	False	True	aff_ms
7572.0	31091453	False	False	True	aff_ms
64928.0	31091453	False	False	True	aff_ms
114088.0	31091453	False	False	True	aff_ms
64943.0	31091453	False	False	True	aff_ms
64960.0	31091453	False	False	True	aff_ms
64965.0	31091453	False	False	True	aff_ms
64968.0	31091453	False	False	True	aff_ms
64969.0	31091453	False	False	True	aff_ms
64975.0	31091453	False	False	True	aff_ms
64978.0	31091453	False	False	True	aff_ms
146909.0	31091453	False	False	True	aff_ms
196074.0	31091453	False	False	True	aff_ms
65003.0	31091453	False	False	True	aff_ms
65005.0	31091453	False	False	True	aff_ms
65008.0	31091453	False	False	True	aff_ms
56829.0	31091453	False	False	True	aff_ms
359948.0	31091453	False	False	True	aff_ms
56851.0	31091453	False	False	True	aff_ms
56852.0	31091453	False	False	True	aff_ms
7702.0	31091453	False	False	True	aff_ms
7706.0	31091453	False	False	True	aff_ms
7707.0	31091453	False	False	True	aff_ms
65080.0	31091453	False	False	True	aff_ms
56889.0	31091453	False	False	True	aff_ms
56888.0	31091453	False	False	True	aff_ms
7737.0	31091453	False	False	True	aff_ms
65083.0	31091453	False	False	True	aff_ms
65082.0	31091453	False	False	True	aff_ms
147007.0	31091453	False	False	True	aff_ms
56896.0	31091453	False	False	True	aff_ms
56897.0	31091453	False	False	True	aff_ms
728642.0	31091453	False	False	True	aff_ms
7750.0	31091453	False	False	True	aff_ms
56902.0	31091453	False	False	True	aff_ms
65095.0	31091453	False	False	True	aff_ms
24137.0	31091453	False	False	True	aff_ms
24138.0	31091453	False	False	True	aff_ms
56907.0	31091453	False	False	True	aff_ms
24140.0	31091453	False	False	True	aff_ms
24144.0	31091453	False	False	True	aff_ms
24148.0	31091453	False	False	True	aff_ms
56916.0	31091453	False	False	True	aff_ms
65109.0	31091453	False	False	True	aff_ms
56919.0	31091453	False	False	True	aff_ms
56922.0	31091453	False	False	True	aff_ms
56926.0	31091453	False	False	True	aff_ms
81502.0	31091453	False	False	True	aff_ms
56931.0	31091453	False	False	True	aff_ms
65124.0	31091453	False	False	True	aff_ms
65125.0	31091453	False	False	True	aff_ms
7791.0	31091453	False	False	True	aff_ms
56945.0	31091453	False	False	True	aff_ms
56949.0	31091453	False	False	True	aff_ms
7798.0	31091453	False	False	True	aff_ms
253558.0	31091453	False	False	True	aff_ms
7812.0	31091453	False	False	True	aff_ms
81542.0	31091453	False	False	True	aff_ms
7818.0	31091453	False	False	True	aff_ms
81550.0	31091453	False	False	True	aff_ms
79710.0	31091453	False	False	True	aff_ms
81554.0	31091453	False	False	True	aff_ms
81555.0	31091453	False	False	True	aff_ms
81556.0	31091453	False	False	True	aff_ms
81567.0	31091453	False	False	True	aff_ms
56993.0	31091453	False	False	True	aff_ms
81570.0	31091453	False	False	True	aff_ms
56997.0	31091453	False	False	True	aff_ms
7846.0	31091453	False	False	True	aff_ms
57003.0	31091453	False	False	True	aff_ms
57020.0	31091453	False	False	True	aff_ms
7871.0	31091453	False	False	True	aff_ms
7874.0	31091453	False	False	True	aff_ms
57026.0	31091453	False	False	True	aff_ms
81608.0	31091453	False	False	True	aff_ms
81624.0	31091453	False	False	True	aff_ms
57050.0	31091453	False	False	True	aff_ms
81627.0	31091453	False	False	True	aff_ms
57062.0	31091453	False	False	True	aff_ms
7913.0	31091453	False	False	True	aff_ms
7916.0	31091453	False	False	True	aff_ms
65263.0	31091453	False	False	True	aff_ms
7936.0	31091453	False	False	True	aff_ms
163590.0	31091453	False	False	True	aff_ms
57095.0	31091453	False	False	True	aff_ms
89874.0	31091453	False	False	True	aff_ms
57106.0	31091453	False	False	True	aff_ms
7965.0	31091453	False	False	True	aff_ms
57117.0	31091453	False	False	True	aff_ms
57120.0	31091453	False	False	True	aff_ms
57122.0	31091453	False	False	True	aff_ms
57129.0	31091453	False	False	True	aff_ms
57130.0	31091453	False	False	True	aff_ms
155435.0	31091453	False	False	True	aff_ms
196410.0	31091453	False	False	True	aff_ms
220988.0	31091453	False	False	True	aff_ms
57148.0	31091453	False	False	True	aff_ms
8021.0	31091453	False	False	True	aff_ms
89941.0	31091453	False	False	True	aff_ms
57176.0	31091453	False	False	True	aff_ms
196441.0	31091453	False	False	True	aff_ms
89953.0	31091453	False	False	True	aff_ms
57187.0	31091453	False	False	True	aff_ms
130916.0	31091453	False	False	True	aff_ms
8050.0	31091453	False	False	True	aff_ms
57221.0	31091453	False	False	True	aff_ms
8073.0	31091453	False	False	True	aff_ms
8086.0	31091453	False	False	True	aff_ms
8087.0	31091453	False	False	True	aff_ms
221078.0	31091453	False	False	True	aff_ms
196513.0	31091453	False	False	True	aff_ms
221092.0	31091453	False	False	True	aff_ms
90025.0	31091453	False	False	True	aff_ms
163786.0	31091453	False	False	True	aff_ms
8148.0	31091453	False	False	True	aff_ms
81876.0	31091453	False	False	True	aff_ms
221150.0	31091453	False	False	True	aff_ms
81887.0	31091453	False	False	True	aff_ms
81889.0	31091453	False	False	True	aff_ms
8161.0	31091453	False	False	True	aff_ms
81892.0	31091453	False	False	True	aff_ms
8165.0	31091453	False	False	True	aff_ms
8189.0	31091453	False	False	True	aff_ms
37.0	31108370	False	False	True	aff_ms
5831.0	31108370	True	True	True	aff_ms
84263.0	31108370	False	False	True	aff_ms
8359.0	31108370	False	False	True	aff_ms
5162.0	31108370	False	False	True	aff_ms
5164.0	31108370	False	False	True	aff_ms
28976.0	31108370	False	False	True	aff_ms
498.0	31108370	False	False	True	aff_ms
23474.0	31108370	False	False	True	aff_ms
3028.0	31108370	False	False	True	aff_ms
1431.0	31108370	False	False	True	aff_ms
2746.0	31108370	False	False	True	aff_ms
8607.0	31108370	False	False	True	aff_ms
10015.0	31159502	True	False	True	aff_ms
27101.0	31213539	True	False	True	aff_ms
4000.0	31219614	False	False	True	aff_ms
7153.0	31219614	False	False	True	aff_ms
57716.0	31219614	False	False	True	aff_ms
8826.0	31219614	False	False	True	aff_ms
5371.0	31219614	False	False	True	aff_ms
1756.0	31219614	False	False	True	aff_ms
23549.0	31219614	True	False	True	aff_ms
5121.0	16319128	False	False	True	transcriptomics
1026.0	16319128	False	False	True	transcriptomics
1028.0	16319128	False	False	True	transcriptomics
8714.0	16319128	False	False	True	transcriptomics
1036.0	16319128	False	False	True	transcriptomics
79887.0	16319128	False	False	True	transcriptomics
144404.0	16319128	False	False	True	transcriptomics
55831.0	16319128	False	False	True	transcriptomics
10267.0	16319128	False	False	True	transcriptomics
2597.0	16319128	False	False	True	transcriptomics
388650.0	16319128	False	False	True	transcriptomics
8237.0	16319128	False	False	True	transcriptomics
9263.0	16319128	False	False	True	transcriptomics
5691.0	16319128	False	False	True	transcriptomics
2109.0	16319128	False	False	True	transcriptomics
2632.0	16319128	False	False	True	transcriptomics
24145.0	16319128	False	False	True	transcriptomics
5209.0	16319128	False	False	True	transcriptomics
3162.0	16319128	False	False	True	transcriptomics
5214.0	16319128	False	False	True	transcriptomics
5217.0	16319128	False	False	True	transcriptomics
4199.0	16319128	False	False	True	transcriptomics
5226.0	16319128	False	False	True	transcriptomics
6252.0	16319128	False	False	True	transcriptomics
7277.0	16319128	False	False	True	transcriptomics
10875.0	16319128	False	False	True	transcriptomics
7296.0	16319128	False	False	True	transcriptomics
7298.0	16319128	False	False	True	transcriptomics
169611.0	16319128	False	False	True	transcriptomics
9874.0	16319128	False	False	True	transcriptomics
80022.0	16319128	False	False	True	transcriptomics
2199.0	16319128	False	False	True	transcriptomics
664.0	16319128	False	False	True	transcriptomics
4249.0	16319128	False	False	True	transcriptomics
669.0	16319128	False	False	True	transcriptomics
8349.0	16319128	False	False	True	transcriptomics
165.0	16319128	False	False	True	transcriptomics
26278.0	16319128	False	False	True	transcriptomics
2730.0	16319128	False	False	True	transcriptomics
8878.0	16319128	False	False	True	transcriptomics
5298.0	16319128	False	False	True	transcriptomics
57016.0	16319128	False	False	True	transcriptomics
5305.0	16319128	False	False	True	transcriptomics
6843.0	16319128	False	False	True	transcriptomics
7358.0	16319128	False	False	True	transcriptomics
1728.0	16319128	False	False	True	transcriptomics
5315.0	16319128	False	False	True	transcriptomics
5321.0	16319128	False	False	True	transcriptomics
7373.0	16319128	False	False	True	transcriptomics
23768.0	16319128	False	False	True	transcriptomics
2271.0	16319128	True	True	True	transcriptomics
224.0	16319128	False	False	True	transcriptomics
79589.0	16319128	False	False	True	transcriptomics
230.0	16319128	False	False	True	transcriptomics
231.0	16319128	False	False	True	transcriptomics
3304.0	16319128	False	False	True	transcriptomics
6888.0	16319128	False	False	True	transcriptomics
54509.0	16319128	False	False	True	transcriptomics
54517.0	16319128	False	False	True	transcriptomics
4345.0	16319128	False	False	True	transcriptomics
4363.0	16319128	False	False	True	transcriptomics
8974.0	16319128	False	False	True	transcriptomics
783.0	16319128	False	False	True	transcriptomics
112399.0	16319128	False	False	True	transcriptomics
10516.0	16319128	False	False	True	transcriptomics
5919.0	16319128	False	False	True	transcriptomics
302.0	16319128	False	False	True	transcriptomics
309.0	16319128	False	False	True	transcriptomics
3908.0	16319128	False	False	True	transcriptomics
8516.0	16319128	False	False	True	transcriptomics
3419.0	16319128	False	False	True	transcriptomics
862.0	16319128	False	False	True	transcriptomics
8544.0	16319128	False	False	True	transcriptomics
26470.0	16319128	False	False	True	transcriptomics
873.0	16319128	False	False	True	transcriptomics
7022.0	16319128	False	False	True	transcriptomics
90993.0	16319128	False	False	True	transcriptomics
3957.0	16319128	False	False	True	transcriptomics
8565.0	16319128	False	False	True	transcriptomics
79739.0	16319128	False	False	True	transcriptomics
8572.0	16319128	False	False	True	transcriptomics
5507.0	16319128	False	False	True	transcriptomics
51076.0	16319128	False	False	True	transcriptomics
2950.0	16319128	False	False	True	transcriptomics
8076.0	16319128	False	False	True	transcriptomics
10135.0	16319128	False	False	True	transcriptomics
93081.0	16319128	False	False	True	transcriptomics
57758.0	16319128	False	False	True	transcriptomics
5033.0	16319128	False	False	True	transcriptomics
7086.0	16319128	False	False	True	transcriptomics
5052.0	16319128	False	False	True	transcriptomics
2495.0	16319128	False	False	True	transcriptomics
56259.0	16319128	False	False	True	transcriptomics
4053.0	16319128	False	False	True	transcriptomics
26585.0	16319128	False	False	True	transcriptomics
5594.0	16319128	False	False	True	transcriptomics
2021.0	16319128	False	False	True	transcriptomics
2023.0	16319128	False	False	True	transcriptomics
2026.0	16319128	False	False	True	transcriptomics
2539.0	16319128	False	False	True	transcriptomics
23531.0	16319128	False	False	True	transcriptomics
11252.0	16319128	False	False	True	transcriptomics
7167.0	16319128	False	False	True	transcriptomics
81928.0	16682435	False	False	True	transcriptomics
81930.0	16682435	False	False	True	transcriptomics
16.0	16682435	False	False	True	transcriptomics
8208.0	16682435	False	False	True	transcriptomics
163859.0	16682435	False	False	True	transcriptomics
131096.0	16682435	False	False	True	transcriptomics
253980.0	16682435	False	False	True	transcriptomics
90141.0	16682435	False	False	True	transcriptomics
31.0	16682435	False	False	True	transcriptomics
286753.0	16682435	False	False	True	transcriptomics
8227.0	16682435	False	False	True	transcriptomics
37.0	16682435	False	False	True	transcriptomics
39.0	16682435	False	False	True	transcriptomics
90161.0	16682435	False	False	True	transcriptomics
51.0	16682435	False	False	True	transcriptomics
8243.0	16682435	False	False	True	transcriptomics
57396.0	16682435	False	False	True	transcriptomics
204851.0	16682435	False	False	True	transcriptomics
59.0	16682435	False	False	True	transcriptomics
57403.0	16682435	False	False	True	transcriptomics
57404.0	16682435	False	False	True	transcriptomics
57405.0	16682435	False	False	True	transcriptomics
57407.0	16682435	False	False	True	transcriptomics
57408.0	16682435	False	False	True	transcriptomics
57409.0	16682435	False	False	True	transcriptomics
57410.0	16682435	False	False	True	transcriptomics
57414.0	16682435	False	False	True	transcriptomics
122953.0	16682435	False	False	True	transcriptomics
87.0	16682435	False	False	True	transcriptomics
90.0	16682435	False	False	True	transcriptomics
114785.0	16682435	False	False	True	transcriptomics
107.0	16682435	False	False	True	transcriptomics
8301.0	16682435	False	False	True	transcriptomics
8303.0	16682435	False	False	True	transcriptomics
57456.0	16682435	False	False	True	transcriptomics
114799.0	16682435	False	False	True	transcriptomics
114.0	16682435	False	False	True	transcriptomics
114804.0	16682435	False	False	True	transcriptomics
117.0	16682435	False	False	True	transcriptomics
221303.0	16682435	False	False	True	transcriptomics
120.0	16682435	False	False	True	transcriptomics
57465.0	16682435	False	False	True	transcriptomics
90233.0	16682435	False	False	True	transcriptomics
8313.0	16682435	False	False	True	transcriptomics
8317.0	16682435	False	False	True	transcriptomics
8318.0	16682435	False	False	True	transcriptomics
114815.0	16682435	False	False	True	transcriptomics
128.0	16682435	False	False	True	transcriptomics
8323.0	16682435	False	False	True	transcriptomics
132.0	16682435	False	False	True	transcriptomics
133.0	16682435	False	False	True	transcriptomics
8324.0	16682435	False	False	True	transcriptomics
57478.0	16682435	False	False	True	transcriptomics
114825.0	16682435	False	False	True	transcriptomics
142.0	16682435	False	False	True	transcriptomics
8334.0	16682435	False	False	True	transcriptomics
57488.0	16682435	False	False	True	transcriptomics
57492.0	16682435	False	False	True	transcriptomics
8345.0	16682435	False	False	True	transcriptomics
57498.0	16682435	False	False	True	transcriptomics
90268.0	16682435	False	False	True	transcriptomics
8349.0	16682435	False	False	True	transcriptomics
161.0	16682435	False	False	True	transcriptomics
57506.0	16682435	False	False	True	transcriptomics
57507.0	16682435	False	False	True	transcriptomics
57511.0	16682435	False	False	True	transcriptomics
57515.0	16682435	False	False	True	transcriptomics
8364.0	16682435	False	False	True	transcriptomics
175.0	16682435	False	False	True	transcriptomics
177.0	16682435	False	False	True	transcriptomics
185.0	16682435	False	False	True	transcriptomics
57532.0	16682435	False	False	True	transcriptomics
57541.0	16682435	False	False	True	transcriptomics
57542.0	16682435	False	False	True	transcriptomics
114885.0	16682435	False	False	True	transcriptomics
57549.0	16682435	False	False	True	transcriptomics
57551.0	16682435	False	False	True	transcriptomics
211.0	16682435	False	False	True	transcriptomics
214.0	16682435	False	False	True	transcriptomics
8407.0	16682435	False	False	True	transcriptomics
57559.0	16682435	False	False	True	transcriptomics
57561.0	16682435	False	False	True	transcriptomics
219.0	16682435	False	False	True	transcriptomics
220.0	16682435	False	False	True	transcriptomics
8411.0	16682435	False	False	True	transcriptomics
57568.0	16682435	False	False	True	transcriptomics
57570.0	16682435	False	False	True	transcriptomics
230.0	16682435	False	False	True	transcriptomics
231.0	16682435	False	False	True	transcriptomics
57579.0	16682435	False	False	True	transcriptomics
238.0	16682435	False	False	True	transcriptomics
57583.0	16682435	False	False	True	transcriptomics
8434.0	16682435	False	False	True	transcriptomics
90355.0	16682435	False	False	True	transcriptomics
8438.0	16682435	False	False	True	transcriptomics
8445.0	16682435	False	False	True	transcriptomics
57600.0	16682435	False	False	True	transcriptomics
8455.0	16682435	False	False	True	transcriptomics
8458.0	16682435	False	False	True	transcriptomics
8460.0	16682435	False	False	True	transcriptomics
8463.0	16682435	False	False	True	transcriptomics
274.0	16682435	False	False	True	transcriptomics
57621.0	16682435	False	False	True	transcriptomics
57628.0	16682435	False	False	True	transcriptomics
57630.0	16682435	False	False	True	transcriptomics
287.0	16682435	False	False	True	transcriptomics
8479.0	16682435	False	False	True	transcriptomics
90410.0	16682435	False	False	True	transcriptomics
90411.0	16682435	False	False	True	transcriptomics
254251.0	16682435	False	False	True	transcriptomics
302.0	16682435	False	False	True	transcriptomics
57647.0	16682435	False	False	True	transcriptomics
57650.0	16682435	False	False	True	transcriptomics
307.0	16682435	False	False	True	transcriptomics
8500.0	16682435	False	False	True	transcriptomics
310.0	16682435	False	False	True	transcriptomics
8503.0	16682435	False	False	True	transcriptomics
57655.0	16682435	False	False	True	transcriptomics
8507.0	16682435	False	False	True	transcriptomics
57666.0	16682435	False	False	True	transcriptomics
57670.0	16682435	False	False	True	transcriptomics
8520.0	16682435	False	False	True	transcriptomics
329.0	16682435	False	False	True	transcriptomics
57674.0	16682435	False	False	True	transcriptomics
331.0	16682435	False	False	True	transcriptomics
332.0	16682435	False	False	True	transcriptomics
90441.0	16682435	False	False	True	transcriptomics
57678.0	16682435	False	False	True	transcriptomics
57679.0	16682435	False	False	True	transcriptomics
131408.0	16682435	False	False	True	transcriptomics
57683.0	16682435	False	False	True	transcriptomics
57684.0	16682435	False	False	True	transcriptomics
341.0	16682435	False	False	True	transcriptomics
8535.0	16682435	False	False	True	transcriptomics
57687.0	16682435	False	False	True	transcriptomics
57690.0	16682435	False	False	True	transcriptomics
353.0	16682435	False	False	True	transcriptomics
8546.0	16682435	False	False	True	transcriptomics
8548.0	16682435	False	False	True	transcriptomics
8549.0	16682435	False	False	True	transcriptomics
57700.0	16682435	False	False	True	transcriptomics
57704.0	16682435	False	False	True	transcriptomics
8553.0	16682435	False	False	True	transcriptomics
8555.0	16682435	False	False	True	transcriptomics
57708.0	16682435	False	False	True	transcriptomics
57709.0	16682435	False	False	True	transcriptomics
8558.0	16682435	False	False	True	transcriptomics
57711.0	16682435	False	False	True	transcriptomics
57713.0	16682435	False	False	True	transcriptomics
372.0	16682435	False	False	True	transcriptomics
8565.0	16682435	False	False	True	transcriptomics
90488.0	16682435	False	False	True	transcriptomics
378.0	16682435	False	False	True	transcriptomics
8574.0	16682435	False	False	True	transcriptomics
384.0	16682435	False	False	True	transcriptomics
57728.0	16682435	False	False	True	transcriptomics
147841.0	16682435	False	False	True	transcriptomics
390.0	16682435	False	False	True	transcriptomics
394.0	16682435	False	False	True	transcriptomics
400.0	16682435	False	False	True	transcriptomics
401.0	16682435	False	False	True	transcriptomics
409.0	16682435	False	False	True	transcriptomics
414.0	16682435	False	False	True	transcriptomics
147872.0	16682435	False	False	True	transcriptomics
8609.0	16682435	False	False	True	transcriptomics
57761.0	16682435	False	False	True	transcriptomics
57763.0	16682435	False	False	True	transcriptomics
115106.0	16682435	False	False	True	transcriptomics
8613.0	16682435	False	False	True	transcriptomics
8614.0	16682435	False	False	True	transcriptomics
8615.0	16682435	False	False	True	transcriptomics
427.0	16682435	False	False	True	transcriptomics
429.0	16682435	False	False	True	transcriptomics
65977.0	16682435	False	False	True	transcriptomics
8634.0	16682435	False	False	True	transcriptomics
445.0	16682435	False	False	True	transcriptomics
65981.0	16682435	False	False	True	transcriptomics
65985.0	16682435	False	False	True	transcriptomics
65986.0	16682435	False	False	True	transcriptomics
147906.0	16682435	False	False	True	transcriptomics
65990.0	16682435	False	False	True	transcriptomics
8648.0	16682435	False	False	True	transcriptomics
65992.0	16682435	False	False	True	transcriptomics
147912.0	16682435	False	False	True	transcriptomics
65998.0	16682435	False	False	True	transcriptomics
66000.0	16682435	False	False	True	transcriptomics
147923.0	16682435	False	False	True	transcriptomics
8660.0	16682435	False	False	True	transcriptomics
8664.0	16682435	False	False	True	transcriptomics
8665.0	16682435	False	False	True	transcriptomics
66008.0	16682435	False	False	True	transcriptomics
57819.0	16682435	False	False	True	transcriptomics
221656.0	16682435	False	False	True	transcriptomics
8669.0	16682435	False	False	True	transcriptomics
8672.0	16682435	False	False	True	transcriptomics
481.0	16682435	False	False	True	transcriptomics
57826.0	16682435	False	False	True	transcriptomics
483.0	16682435	False	False	True	transcriptomics
488.0	16682435	False	False	True	transcriptomics
490.0	16682435	False	False	True	transcriptomics
493.0	16682435	False	False	True	transcriptomics
131566.0	16682435	False	False	True	transcriptomics
66036.0	16682435	False	False	True	transcriptomics
514.0	16682435	False	False	True	transcriptomics
8706.0	16682435	False	False	True	transcriptomics
115207.0	16682435	False	False	True	transcriptomics
115209.0	16682435	False	False	True	transcriptomics
90634.0	16682435	False	False	True	transcriptomics
197131.0	16682435	False	False	True	transcriptomics
90637.0	16682435	False	False	True	transcriptomics
221710.0	16682435	False	False	True	transcriptomics
205327.0	16682435	False	False	True	transcriptomics
528.0	16682435	False	False	True	transcriptomics
529.0	16682435	False	False	True	transcriptomics
8721.0	16682435	False	False	True	transcriptomics
8723.0	16682435	False	False	True	transcriptomics
533.0	16682435	False	False	True	transcriptomics
8725.0	16682435	False	False	True	transcriptomics
535.0	16682435	False	False	True	transcriptomics
8727.0	16682435	False	False	True	transcriptomics
537.0	16682435	False	False	True	transcriptomics
547.0	16682435	False	False	True	transcriptomics
550.0	16682435	False	False	True	transcriptomics
139818.0	16682435	False	False	True	transcriptomics
8763.0	16682435	False	False	True	transcriptomics
572.0	16682435	False	False	True	transcriptomics
573.0	16682435	False	False	True	transcriptomics
577.0	16682435	False	False	True	transcriptomics
580.0	16682435	False	False	True	transcriptomics
90693.0	16682435	False	False	True	transcriptomics
587.0	16682435	False	False	True	transcriptomics
8780.0	16682435	False	False	True	transcriptomics
90701.0	16682435	False	False	True	transcriptomics
596.0	16682435	False	False	True	transcriptomics
8788.0	16682435	False	False	True	transcriptomics
599.0	16682435	False	False	True	transcriptomics
115294.0	16682435	False	False	True	transcriptomics
8799.0	16682435	False	False	True	transcriptomics
8800.0	16682435	False	False	True	transcriptomics
8803.0	16682435	False	False	True	transcriptomics
629.0	16682435	False	False	True	transcriptomics
8826.0	16682435	False	False	True	transcriptomics
641.0	16682435	False	False	True	transcriptomics
8835.0	16682435	False	False	True	transcriptomics
644.0	16682435	False	False	True	transcriptomics
655.0	16682435	False	False	True	transcriptomics
8850.0	16682435	False	False	True	transcriptomics
659.0	16682435	False	False	True	transcriptomics
663.0	16682435	False	False	True	transcriptomics
664.0	16682435	False	False	True	transcriptomics
666.0	16682435	False	False	True	transcriptomics
667.0	16682435	False	False	True	transcriptomics
672.0	16682435	False	False	True	transcriptomics
675.0	16682435	False	False	True	transcriptomics
8867.0	16682435	False	False	True	transcriptomics
678.0	16682435	False	False	True	transcriptomics
8878.0	16682435	False	False	True	transcriptomics
8879.0	16682435	False	False	True	transcriptomics
8882.0	16682435	False	False	True	transcriptomics
8887.0	16682435	False	False	True	transcriptomics
699.0	16682435	False	False	True	transcriptomics
148156.0	16682435	False	False	True	transcriptomics
701.0	16682435	False	False	True	transcriptomics
49854.0	16682435	False	False	True	transcriptomics
49855.0	16682435	False	False	True	transcriptomics
8896.0	16682435	False	False	True	transcriptomics
221895.0	16682435	False	False	True	transcriptomics
8910.0	16682435	False	False	True	transcriptomics
8914.0	16682435	False	False	True	transcriptomics
8915.0	16682435	False	False	True	transcriptomics
123606.0	16682435	False	False	True	transcriptomics
730.0	16682435	False	False	True	transcriptomics
90843.0	16682435	False	False	True	transcriptomics
734.0	16682435	False	False	True	transcriptomics
8929.0	16682435	False	False	True	transcriptomics
744.0	16682435	False	False	True	transcriptomics
148203.0	16682435	False	False	True	transcriptomics
8941.0	16682435	False	False	True	transcriptomics
8943.0	16682435	False	False	True	transcriptomics
754.0	16682435	False	False	True	transcriptomics
757.0	16682435	False	False	True	transcriptomics
90874.0	16682435	False	False	True	transcriptomics
729852.0	16682435	False	False	True	transcriptomics
774.0	16682435	False	False	True	transcriptomics
8971.0	16682435	False	False	True	transcriptomics
780.0	16682435	False	False	True	transcriptomics
781.0	16682435	False	False	True	transcriptomics
8974.0	16682435	False	False	True	transcriptomics
784.0	16682435	False	False	True	transcriptomics
8976.0	16682435	False	False	True	transcriptomics
8985.0	16682435	False	False	True	transcriptomics
797.0	16682435	False	False	True	transcriptomics
131870.0	16682435	False	False	True	transcriptomics
221981.0	16682435	False	False	True	transcriptomics
8996.0	16682435	False	False	True	transcriptomics
811.0	16682435	False	False	True	transcriptomics
813.0	16682435	False	False	True	transcriptomics
814.0	16682435	False	False	True	transcriptomics
821.0	16682435	False	False	True	transcriptomics
823.0	16682435	False	False	True	transcriptomics
9015.0	16682435	False	False	True	transcriptomics
826.0	16682435	False	False	True	transcriptomics
833.0	16682435	False	False	True	transcriptomics
842.0	16682435	False	False	True	transcriptomics
9037.0	16682435	False	False	True	transcriptomics
847.0	16682435	False	False	True	transcriptomics
9043.0	16682435	False	False	True	transcriptomics
9045.0	16682435	False	False	True	transcriptomics
115548.0	16682435	False	False	True	transcriptomics
9053.0	16682435	False	False	True	transcriptomics
353116.0	16682435	False	False	True	transcriptomics
865.0	16682435	False	False	True	transcriptomics
9057.0	16682435	False	False	True	transcriptomics
867.0	16682435	False	False	True	transcriptomics
868.0	16682435	False	False	True	transcriptomics
871.0	16682435	False	False	True	transcriptomics
9063.0	16682435	False	False	True	transcriptomics
148327.0	16682435	False	False	True	transcriptomics
9069.0	16682435	False	False	True	transcriptomics
9070.0	16682435	False	False	True	transcriptomics
729967.0	16682435	False	False	True	transcriptomics
890.0	16682435	False	False	True	transcriptomics
891.0	16682435	False	False	True	transcriptomics
898.0	16682435	False	False	True	transcriptomics
899.0	16682435	False	False	True	transcriptomics
91012.0	16682435	False	False	True	transcriptomics
901.0	16682435	False	False	True	transcriptomics
904.0	16682435	False	False	True	transcriptomics
9100.0	16682435	False	False	True	transcriptomics
9107.0	16682435	False	False	True	transcriptomics
205717.0	16682435	False	False	True	transcriptomics
9110.0	16682435	False	False	True	transcriptomics
9113.0	16682435	False	False	True	transcriptomics
9114.0	16682435	False	False	True	transcriptomics
928.0	16682435	False	False	True	transcriptomics
9124.0	16682435	False	False	True	transcriptomics
9130.0	16682435	False	False	True	transcriptomics
9133.0	16682435	False	False	True	transcriptomics
9134.0	16682435	False	False	True	transcriptomics
9135.0	16682435	False	False	True	transcriptomics
148398.0	16682435	False	False	True	transcriptomics
9141.0	16682435	False	False	True	transcriptomics
9143.0	16682435	False	False	True	transcriptomics
9149.0	16682435	False	False	True	transcriptomics
961.0	16682435	False	False	True	transcriptomics
9156.0	16682435	False	False	True	transcriptomics
965.0	16682435	False	False	True	transcriptomics
967.0	16682435	False	False	True	transcriptomics
148423.0	16682435	False	False	True	transcriptomics
983.0	16682435	False	False	True	transcriptomics
990.0	16682435	False	False	True	transcriptomics
991.0	16682435	False	False	True	transcriptomics
164832.0	16682435	False	False	True	transcriptomics
993.0	16682435	False	False	True	transcriptomics
995.0	16682435	False	False	True	transcriptomics
1000.0	16682435	False	False	True	transcriptomics
730094.0	16682435	False	False	True	transcriptomics
9200.0	16682435	False	False	True	transcriptomics
1009.0	16682435	False	False	True	transcriptomics
9201.0	16682435	False	False	True	transcriptomics
9204.0	16682435	False	False	True	transcriptomics
1017.0	16682435	False	False	True	transcriptomics
9212.0	16682435	False	False	True	transcriptomics
1021.0	16682435	False	False	True	transcriptomics
9213.0	16682435	False	False	True	transcriptomics
115708.0	16682435	False	False	True	transcriptomics
9217.0	16682435	False	False	True	transcriptomics
1026.0	16682435	False	False	True	transcriptomics
1027.0	16682435	False	False	True	transcriptomics
1028.0	16682435	False	False	True	transcriptomics
1031.0	16682435	False	False	True	transcriptomics
1033.0	16682435	False	False	True	transcriptomics
1039.0	16682435	False	False	True	transcriptomics
9231.0	16682435	False	False	True	transcriptomics
9232.0	16682435	False	False	True	transcriptomics
123920.0	16682435	False	False	True	transcriptomics
9236.0	16682435	False	False	True	transcriptomics
1051.0	16682435	False	False	True	transcriptomics
1054.0	16682435	False	False	True	transcriptomics
1058.0	16682435	False	False	True	transcriptomics
1059.0	16682435	False	False	True	transcriptomics
1062.0	16682435	False	False	True	transcriptomics
1063.0	16682435	False	False	True	transcriptomics
9254.0	16682435	False	False	True	transcriptomics
91179.0	16682435	False	False	True	transcriptomics
1069.0	16682435	False	False	True	transcriptomics
9263.0	16682435	False	False	True	transcriptomics
9266.0	16682435	False	False	True	transcriptomics
1075.0	16682435	False	False	True	transcriptomics
132160.0	16682435	False	False	True	transcriptomics
1104.0	16682435	False	False	True	transcriptomics
1107.0	16682435	False	False	True	transcriptomics
1111.0	16682435	False	False	True	transcriptomics
1114.0	16682435	False	False	True	transcriptomics
9306.0	16682435	False	False	True	transcriptomics
1119.0	16682435	False	False	True	transcriptomics
1121.0	16682435	False	False	True	transcriptomics
9319.0	16682435	False	False	True	transcriptomics
1128.0	16682435	False	False	True	transcriptomics
1131.0	16682435	False	False	True	transcriptomics
58476.0	16682435	False	False	True	transcriptomics
9325.0	16682435	False	False	True	transcriptomics
58477.0	16682435	False	False	True	transcriptomics
1136.0	16682435	False	False	True	transcriptomics
9328.0	16682435	False	False	True	transcriptomics
58480.0	16682435	False	False	True	transcriptomics
9331.0	16682435	False	False	True	transcriptomics
91252.0	16682435	False	False	True	transcriptomics
115827.0	16682435	False	False	True	transcriptomics
9334.0	16682435	False	False	True	transcriptomics
1147.0	16682435	False	False	True	transcriptomics
9341.0	16682435	False	False	True	transcriptomics
58494.0	16682435	False	False	True	transcriptomics
9343.0	16682435	False	False	True	transcriptomics
58505.0	16682435	False	False	True	transcriptomics
58508.0	16682435	False	False	True	transcriptomics
9363.0	16682435	False	False	True	transcriptomics
9364.0	16682435	False	False	True	transcriptomics
58515.0	16682435	False	False	True	transcriptomics
1182.0	16682435	False	False	True	transcriptomics
9375.0	16682435	False	False	True	transcriptomics
58526.0	16682435	False	False	True	transcriptomics
1185.0	16682435	False	False	True	transcriptomics
58528.0	16682435	False	False	True	transcriptomics
148641.0	16682435	False	False	True	transcriptomics
1195.0	16682435	False	False	True	transcriptomics
140460.0	16682435	False	False	True	transcriptomics
1198.0	16682435	False	False	True	transcriptomics
1200.0	16682435	False	False	True	transcriptomics
25778.0	16682435	False	False	True	transcriptomics
1203.0	16682435	False	False	True	transcriptomics
222389.0	16682435	False	False	True	transcriptomics
9401.0	16682435	False	False	True	transcriptomics
1211.0	16682435	False	False	True	transcriptomics
25793.0	16682435	False	False	True	transcriptomics
9411.0	16682435	False	False	True	transcriptomics
25798.0	16682435	False	False	True	transcriptomics
25804.0	16682435	False	False	True	transcriptomics
9421.0	16682435	False	False	True	transcriptomics
25807.0	16682435	False	False	True	transcriptomics
9427.0	16682435	False	False	True	transcriptomics
25824.0	16682435	False	False	True	transcriptomics
9441.0	16682435	False	False	True	transcriptomics
9442.0	16682435	False	False	True	transcriptomics
25827.0	16682435	False	False	True	transcriptomics
9444.0	16682435	False	False	True	transcriptomics
9445.0	16682435	False	False	True	transcriptomics
91369.0	16682435	False	False	True	transcriptomics
9451.0	16682435	False	False	True	transcriptomics
9456.0	16682435	False	False	True	transcriptomics
25840.0	16682435	False	False	True	transcriptomics
25844.0	16682435	False	False	True	transcriptomics
1271.0	16682435	False	False	True	transcriptomics
9464.0	16682435	False	False	True	transcriptomics
25852.0	16682435	False	False	True	transcriptomics
9470.0	16682435	False	False	True	transcriptomics
1281.0	16682435	False	False	True	transcriptomics
9475.0	16682435	False	False	True	transcriptomics
25862.0	16682435	False	False	True	transcriptomics
9482.0	16682435	False	False	True	transcriptomics
1292.0	16682435	False	False	True	transcriptomics
91419.0	16682435	False	False	True	transcriptomics
25886.0	16682435	False	False	True	transcriptomics
1311.0	16682435	False	False	True	transcriptomics
140576.0	16682435	False	False	True	transcriptomics
1315.0	16682435	False	False	True	transcriptomics
1316.0	16682435	False	False	True	transcriptomics
9508.0	16682435	False	False	True	transcriptomics
1318.0	16682435	False	False	True	transcriptomics
25897.0	16682435	False	False	True	transcriptomics
255275.0	16682435	False	False	True	transcriptomics
9517.0	16682435	False	False	True	transcriptomics
9518.0	16682435	False	False	True	transcriptomics
25902.0	16682435	False	False	True	transcriptomics
50484.0	16682435	False	False	True	transcriptomics
9528.0	16682435	False	False	True	transcriptomics
91452.0	16682435	False	False	True	transcriptomics
116028.0	16682435	False	False	True	transcriptomics
140606.0	16682435	False	False	True	transcriptomics
25921.0	16682435	False	False	True	transcriptomics
9538.0	16682435	False	False	True	transcriptomics
140609.0	16682435	False	False	True	transcriptomics
140612.0	16682435	False	False	True	transcriptomics
25927.0	16682435	False	False	True	transcriptomics
25934.0	16682435	False	False	True	transcriptomics
9550.0	16682435	False	False	True	transcriptomics
1363.0	16682435	False	False	True	transcriptomics
25941.0	16682435	False	False	True	transcriptomics
25945.0	16682435	False	False	True	transcriptomics
25948.0	16682435	False	False	True	transcriptomics
165215.0	16682435	False	False	True	transcriptomics
9567.0	16682435	False	False	True	transcriptomics
9569.0	16682435	False	False	True	transcriptomics
116064.0	16682435	False	False	True	transcriptomics
116068.0	16682435	False	False	True	transcriptomics
1382.0	16682435	False	False	True	transcriptomics
1386.0	16682435	False	False	True	transcriptomics
9581.0	16682435	False	False	True	transcriptomics
9583.0	16682435	False	False	True	transcriptomics
9585.0	16682435	False	False	True	transcriptomics
25972.0	16682435	False	False	True	transcriptomics
1397.0	16682435	False	False	True	transcriptomics
9590.0	16682435	False	False	True	transcriptomics
9592.0	16682435	False	False	True	transcriptomics
25977.0	16682435	False	False	True	transcriptomics
1407.0	16682435	False	False	True	transcriptomics
9601.0	16682435	False	False	True	transcriptomics
148867.0	16682435	False	False	True	transcriptomics
9604.0	16682435	False	False	True	transcriptomics
1420.0	16682435	False	False	True	transcriptomics
25998.0	16682435	False	False	True	transcriptomics
140688.0	16682435	False	False	True	transcriptomics
140689.0	16682435	False	False	True	transcriptomics
26009.0	16682435	False	False	True	transcriptomics
1434.0	16682435	False	False	True	transcriptomics
26010.0	16682435	False	False	True	transcriptomics
26011.0	16682435	False	False	True	transcriptomics
9631.0	16682435	False	False	True	transcriptomics
9632.0	16682435	False	False	True	transcriptomics
140706.0	16682435	False	False	True	transcriptomics
26020.0	16682435	False	False	True	transcriptomics
9637.0	16682435	False	False	True	transcriptomics
26022.0	16682435	False	False	True	transcriptomics
9640.0	16682435	False	False	True	transcriptomics
116138.0	16682435	False	False	True	transcriptomics
9644.0	16682435	False	False	True	transcriptomics
1453.0	16682435	False	False	True	transcriptomics
9646.0	16682435	False	False	True	transcriptomics
1455.0	16682435	False	False	True	transcriptomics
26031.0	16682435	False	False	True	transcriptomics
9649.0	16682435	False	False	True	transcriptomics
1462.0	16682435	False	False	True	transcriptomics
9655.0	16682435	False	False	True	transcriptomics
116150.0	16682435	False	False	True	transcriptomics
1466.0	16682435	False	False	True	transcriptomics
50618.0	16682435	False	False	True	transcriptomics
26045.0	16682435	False	False	True	transcriptomics
91582.0	16682435	False	False	True	transcriptomics
1471.0	16682435	False	False	True	transcriptomics
91584.0	16682435	False	False	True	transcriptomics
26049.0	16682435	False	False	True	transcriptomics
140739.0	16682435	False	False	True	transcriptomics
1476.0	16682435	False	False	True	transcriptomics
26053.0	16682435	False	False	True	transcriptomics
1478.0	16682435	False	False	True	transcriptomics
1479.0	16682435	False	False	True	transcriptomics
26054.0	16682435	False	False	True	transcriptomics
9673.0	16682435	False	False	True	transcriptomics
50628.0	16682435	False	False	True	transcriptomics
9675.0	16682435	False	False	True	transcriptomics
26059.0	16682435	False	False	True	transcriptomics
26064.0	16682435	False	False	True	transcriptomics
50640.0	16682435	False	False	True	transcriptomics
1491.0	16682435	False	False	True	transcriptomics
91603.0	16682435	False	False	True	transcriptomics
345557.0	16682435	False	False	True	transcriptomics
9686.0	16682435	False	False	True	transcriptomics
9688.0	16682435	False	False	True	transcriptomics
1497.0	16682435	False	False	True	transcriptomics
9693.0	16682435	False	False	True	transcriptomics
9694.0	16682435	False	False	True	transcriptomics
9695.0	16682435	False	False	True	transcriptomics
140766.0	16682435	False	False	True	transcriptomics
9699.0	16682435	False	False	True	transcriptomics
9700.0	16682435	False	False	True	transcriptomics
26085.0	16682435	False	False	True	transcriptomics
140775.0	16682435	False	False	True	transcriptomics
1514.0	16682435	False	False	True	transcriptomics
1515.0	16682435	False	False	True	transcriptomics
26091.0	16682435	False	False	True	transcriptomics
9709.0	16682435	False	False	True	transcriptomics
9710.0	16682435	False	False	True	transcriptomics
9711.0	16682435	False	False	True	transcriptomics
222698.0	16682435	False	False	True	transcriptomics
83442.0	16682435	False	False	True	transcriptomics
1528.0	16682435	False	False	True	transcriptomics
1534.0	16682435	False	False	True	transcriptomics
9728.0	16682435	False	False	True	transcriptomics
140801.0	16682435	False	False	True	transcriptomics
26115.0	16682435	False	False	True	transcriptomics
9732.0	16682435	False	False	True	transcriptomics
83461.0	16682435	False	False	True	transcriptomics
26118.0	16682435	False	False	True	transcriptomics
9735.0	16682435	False	False	True	transcriptomics
91663.0	16682435	False	False	True	transcriptomics
26128.0	16682435	False	False	True	transcriptomics
9745.0	16682435	False	False	True	transcriptomics
26130.0	16682435	False	False	True	transcriptomics
83478.0	16682435	False	False	True	transcriptomics
26136.0	16682435	False	False	True	transcriptomics
149018.0	16682435	False	False	True	transcriptomics
124446.0	16682435	False	False	True	transcriptomics
9759.0	16682435	False	False	True	transcriptomics
345630.0	16682435	False	False	True	transcriptomics
9761.0	16682435	False	False	True	transcriptomics
9768.0	16682435	False	False	True	transcriptomics
91689.0	16682435	False	False	True	transcriptomics
26154.0	16682435	False	False	True	transcriptomics
91694.0	16682435	False	False	True	transcriptomics
9776.0	16682435	False	False	True	transcriptomics
149041.0	16682435	False	False	True	transcriptomics
9778.0	16682435	False	False	True	transcriptomics
9783.0	16682435	False	False	True	transcriptomics
9786.0	16682435	False	False	True	transcriptomics
9787.0	16682435	False	False	True	transcriptomics
26175.0	16682435	False	False	True	transcriptomics
9792.0	16682435	False	False	True	transcriptomics
1602.0	16682435	False	False	True	transcriptomics
1603.0	16682435	False	False	True	transcriptomics
1607.0	16682435	False	False	True	transcriptomics
1611.0	16682435	False	False	True	transcriptomics
124491.0	16682435	False	False	True	transcriptomics
83540.0	16682435	False	False	True	transcriptomics
1621.0	16682435	False	False	True	transcriptomics
9813.0	16682435	False	False	True	transcriptomics
9815.0	16682435	False	False	True	transcriptomics
9818.0	16682435	False	False	True	transcriptomics
9819.0	16682435	False	False	True	transcriptomics
83548.0	16682435	False	False	True	transcriptomics
26205.0	16682435	False	False	True	transcriptomics
26207.0	16682435	False	False	True	transcriptomics
9825.0	16682435	False	False	True	transcriptomics
1635.0	16682435	False	False	True	transcriptomics
9829.0	16682435	False	False	True	transcriptomics
140901.0	16682435	False	False	True	transcriptomics
91752.0	16682435	False	False	True	transcriptomics
1641.0	16682435	False	False	True	transcriptomics
9833.0	16682435	False	False	True	transcriptomics
9837.0	16682435	False	False	True	transcriptomics
1647.0	16682435	False	False	True	transcriptomics
26227.0	16682435	False	False	True	transcriptomics
9844.0	16682435	False	False	True	transcriptomics
26229.0	16682435	False	False	True	transcriptomics
1654.0	16682435	False	False	True	transcriptomics
1655.0	16682435	False	False	True	transcriptomics
9846.0	16682435	False	False	True	transcriptomics
26234.0	16682435	False	False	True	transcriptomics
9854.0	16682435	False	False	True	transcriptomics
1663.0	16682435	False	False	True	transcriptomics
50814.0	16682435	False	False	True	transcriptomics
157313.0	16682435	False	False	True	transcriptomics
1666.0	16682435	False	False	True	transcriptomics
9860.0	16682435	False	False	True	transcriptomics
9863.0	16682435	False	False	True	transcriptomics
83591.0	16682435	False	False	True	transcriptomics
9865.0	16682435	False	False	True	transcriptomics
26249.0	16682435	False	False	True	transcriptomics
83595.0	16682435	False	False	True	transcriptomics
9867.0	16682435	False	False	True	transcriptomics
9870.0	16682435	False	False	True	transcriptomics
9871.0	16682435	False	False	True	transcriptomics
26262.0	16682435	False	False	True	transcriptomics
1687.0	16682435	False	False	True	transcriptomics
9879.0	16682435	False	False	True	transcriptomics
345757.0	16682435	False	False	True	transcriptomics
9886.0	16682435	False	False	True	transcriptomics
26271.0	16682435	False	False	True	transcriptomics
9890.0	16682435	False	False	True	transcriptomics
26275.0	16682435	False	False	True	transcriptomics
26278.0	16682435	False	False	True	transcriptomics
50862.0	16682435	False	False	True	transcriptomics
26286.0	16682435	False	False	True	transcriptomics
83636.0	16682435	False	False	True	transcriptomics
1717.0	16682435	False	False	True	transcriptomics
1718.0	16682435	False	False	True	transcriptomics
1719.0	16682435	False	False	True	transcriptomics
9909.0	16682435	False	False	True	transcriptomics
9918.0	16682435	False	False	True	transcriptomics
9919.0	16682435	False	False	True	transcriptomics
9920.0	16682435	False	False	True	transcriptomics
9921.0	16682435	False	False	True	transcriptomics
9924.0	16682435	False	False	True	transcriptomics
9926.0	16682435	False	False	True	transcriptomics
9929.0	16682435	False	False	True	transcriptomics
83660.0	16682435	False	False	True	transcriptomics
9933.0	16682435	False	False	True	transcriptomics
9937.0	16682435	False	False	True	transcriptomics
83667.0	16682435	False	False	True	transcriptomics
116442.0	16682435	False	False	True	transcriptomics
9948.0	16682435	False	False	True	transcriptomics
9950.0	16682435	False	False	True	transcriptomics
1763.0	16682435	False	False	True	transcriptomics
83690.0	16682435	False	False	True	transcriptomics
116461.0	16682435	False	False	True	transcriptomics
83695.0	16682435	False	False	True	transcriptomics
9969.0	16682435	False	False	True	transcriptomics
26355.0	16682435	False	False	True	transcriptomics
83699.0	16682435	False	False	True	transcriptomics
1786.0	16682435	False	False	True	transcriptomics
1796.0	16682435	False	False	True	transcriptomics
9989.0	16682435	False	False	True	transcriptomics
1798.0	16682435	False	False	True	transcriptomics
9991.0	16682435	False	False	True	transcriptomics
1806.0	16682435	False	False	True	transcriptomics
116496.0	16682435	False	False	True	transcriptomics
1809.0	16682435	False	False	True	transcriptomics
10000.0	16682435	False	False	True	transcriptomics
83732.0	16682435	False	False	True	transcriptomics
1813.0	16682435	False	False	True	transcriptomics
10011.0	16682435	False	False	True	transcriptomics
1820.0	16682435	False	False	True	transcriptomics
10014.0	16682435	False	False	True	transcriptomics
1831.0	16682435	False	False	True	transcriptomics
10024.0	16682435	False	False	True	transcriptomics
10026.0	16682435	False	False	True	transcriptomics
91947.0	16682435	False	False	True	transcriptomics
1836.0	16682435	False	False	True	transcriptomics
1841.0	16682435	False	False	True	transcriptomics
10036.0	16682435	False	False	True	transcriptomics
1845.0	16682435	False	False	True	transcriptomics
1846.0	16682435	False	False	True	transcriptomics
1847.0	16682435	False	False	True	transcriptomics
1848.0	16682435	False	False	True	transcriptomics
1849.0	16682435	False	False	True	transcriptomics
10038.0	16682435	False	False	True	transcriptomics
10040.0	16682435	False	False	True	transcriptomics
10042.0	16682435	False	False	True	transcriptomics
10044.0	16682435	False	False	True	transcriptomics
1854.0	16682435	False	False	True	transcriptomics
50999.0	16682435	False	False	True	transcriptomics
51000.0	16682435	False	False	True	transcriptomics
1857.0	16682435	False	False	True	transcriptomics
10049.0	16682435	False	False	True	transcriptomics
1859.0	16682435	False	False	True	transcriptomics
10051.0	16682435	False	False	True	transcriptomics
51006.0	16682435	False	False	True	transcriptomics
51009.0	16682435	False	False	True	transcriptomics
10055.0	16682435	False	False	True	transcriptomics
51014.0	16682435	False	False	True	transcriptomics
10057.0	16682435	False	False	True	transcriptomics
51015.0	16682435	False	False	True	transcriptomics
51019.0	16682435	False	False	True	transcriptomics
1869.0	16682435	False	False	True	transcriptomics
1870.0	16682435	False	False	True	transcriptomics
51026.0	16682435	False	False	True	transcriptomics
10067.0	16682435	False	False	True	transcriptomics
51028.0	16682435	False	False	True	transcriptomics
10069.0	16682435	False	False	True	transcriptomics
51035.0	16682435	False	False	True	transcriptomics
51042.0	16682435	False	False	True	transcriptomics
1891.0	16682435	False	False	True	transcriptomics
51046.0	16682435	False	False	True	transcriptomics
51050.0	16682435	False	False	True	transcriptomics
51053.0	16682435	False	False	True	transcriptomics
51056.0	16682435	False	False	True	transcriptomics
10098.0	16682435	False	False	True	transcriptomics
10100.0	16682435	False	False	True	transcriptomics
51062.0	16682435	False	False	True	transcriptomics
10105.0	16682435	False	False	True	transcriptomics
51066.0	16682435	False	False	True	transcriptomics
1915.0	16682435	False	False	True	transcriptomics
149371.0	16682435	False	False	True	transcriptomics
1917.0	16682435	False	False	True	transcriptomics
157567.0	16682435	False	False	True	transcriptomics
10112.0	16682435	False	False	True	transcriptomics
10113.0	16682435	False	False	True	transcriptomics
10114.0	16682435	False	False	True	transcriptomics
157570.0	16682435	False	False	True	transcriptomics
10116.0	16682435	False	False	True	transcriptomics
26502.0	16682435	False	False	True	transcriptomics
26503.0	16682435	False	False	True	transcriptomics
59274.0	16682435	False	False	True	transcriptomics
10123.0	16682435	False	False	True	transcriptomics
51083.0	16682435	False	False	True	transcriptomics
403341.0	16682435	False	False	True	transcriptomics
10126.0	16682435	False	False	True	transcriptomics
10127.0	16682435	False	False	True	transcriptomics
26511.0	16682435	False	False	True	transcriptomics
26512.0	16682435	False	False	True	transcriptomics
10130.0	16682435	False	False	True	transcriptomics
10131.0	16682435	False	False	True	transcriptomics
51088.0	16682435	False	False	True	transcriptomics
10133.0	16682435	False	False	True	transcriptomics
10134.0	16682435	False	False	True	transcriptomics
1943.0	16682435	False	False	True	transcriptomics
10135.0	16682435	False	False	True	transcriptomics
51092.0	16682435	False	False	True	transcriptomics
1946.0	16682435	False	False	True	transcriptomics
51094.0	16682435	False	False	True	transcriptomics
1948.0	16682435	False	False	True	transcriptomics
51095.0	16682435	False	False	True	transcriptomics
51100.0	16682435	False	False	True	transcriptomics
51101.0	16682435	False	False	True	transcriptomics
51105.0	16682435	False	False	True	transcriptomics
51109.0	16682435	False	False	True	transcriptomics
1958.0	16682435	False	False	True	transcriptomics
83877.0	16682435	False	False	True	transcriptomics
83879.0	16682435	False	False	True	transcriptomics
59307.0	16682435	False	False	True	transcriptomics
149420.0	16682435	False	False	True	transcriptomics
51117.0	16682435	False	False	True	transcriptomics
10159.0	16682435	False	False	True	transcriptomics
51122.0	16682435	False	False	True	transcriptomics
83891.0	16682435	False	False	True	transcriptomics
83892.0	16682435	False	False	True	transcriptomics
1974.0	16682435	False	False	True	transcriptomics
51128.0	16682435	False	False	True	transcriptomics
10175.0	16682435	False	False	True	transcriptomics
1984.0	16682435	False	False	True	transcriptomics
83903.0	16682435	False	False	True	transcriptomics
10180.0	16682435	False	False	True	transcriptomics
51141.0	16682435	False	False	True	transcriptomics
10184.0	16682435	False	False	True	transcriptomics
51144.0	16682435	False	False	True	transcriptomics
1995.0	16682435	False	False	True	transcriptomics
59339.0	16682435	False	False	True	transcriptomics
10189.0	16682435	False	False	True	transcriptomics
51150.0	16682435	False	False	True	transcriptomics
26575.0	16682435	False	False	True	transcriptomics
10194.0	16682435	False	False	True	transcriptomics
51154.0	16682435	False	False	True	transcriptomics
2004.0	16682435	False	False	True	transcriptomics
59353.0	16682435	False	False	True	transcriptomics
83930.0	16682435	False	False	True	transcriptomics
83932.0	16682435	False	False	True	transcriptomics
92126.0	16682435	False	False	True	transcriptomics
255967.0	16682435	False	False	True	transcriptomics
10208.0	16682435	False	False	True	transcriptomics
2017.0	16682435	False	False	True	transcriptomics
10210.0	16682435	False	False	True	transcriptomics
10211.0	16682435	False	False	True	transcriptomics
2021.0	16682435	False	False	True	transcriptomics
2022.0	16682435	False	False	True	transcriptomics
51175.0	16682435	False	False	True	transcriptomics
83941.0	16682435	False	False	True	transcriptomics
83943.0	16682435	False	False	True	transcriptomics
92140.0	16682435	False	False	True	transcriptomics
10221.0	16682435	False	False	True	transcriptomics
2033.0	16682435	False	False	True	transcriptomics
2034.0	16682435	False	False	True	transcriptomics
51186.0	16682435	False	False	True	transcriptomics
10228.0	16682435	False	False	True	transcriptomics
51191.0	16682435	False	False	True	transcriptomics
10234.0	16682435	False	False	True	transcriptomics
10237.0	16682435	False	False	True	transcriptomics
51199.0	16682435	False	False	True	transcriptomics
10241.0	16682435	False	False	True	transcriptomics
51201.0	16682435	False	False	True	transcriptomics
2054.0	16682435	False	False	True	transcriptomics
2055.0	16682435	False	False	True	transcriptomics
124936.0	16682435	False	False	True	transcriptomics
2060.0	16682435	False	False	True	transcriptomics
10252.0	16682435	False	False	True	transcriptomics
10253.0	16682435	False	False	True	transcriptomics
83989.0	16682435	False	False	True	transcriptomics
2070.0	16682435	False	False	True	transcriptomics
10263.0	16682435	False	False	True	transcriptomics
2072.0	16682435	False	False	True	transcriptomics
83990.0	16682435	False	False	True	transcriptomics
10267.0	16682435	False	False	True	transcriptomics
10269.0	16682435	False	False	True	transcriptomics
165918.0	16682435	False	False	True	transcriptomics
387103.0	16682435	False	False	True	transcriptomics
2081.0	16682435	False	False	True	transcriptomics
10273.0	16682435	False	False	True	transcriptomics
124961.0	16682435	False	False	True	transcriptomics
10282.0	16682435	False	False	True	transcriptomics
387119.0	16682435	False	False	True	transcriptomics
10289.0	16682435	False	False	True	transcriptomics
51253.0	16682435	False	False	True	transcriptomics
2104.0	16682435	False	False	True	transcriptomics
2108.0	16682435	False	False	True	transcriptomics
2109.0	16682435	False	False	True	transcriptomics
10300.0	16682435	False	False	True	transcriptomics
10302.0	16682435	False	False	True	transcriptomics
2113.0	16682435	False	False	True	transcriptomics
124995.0	16682435	False	False	True	transcriptomics
2117.0	16682435	False	False	True	transcriptomics
2119.0	16682435	False	False	True	transcriptomics
10311.0	16682435	False	False	True	transcriptomics
157769.0	16682435	False	False	True	transcriptomics
51274.0	16682435	False	False	True	transcriptomics
51278.0	16682435	False	False	True	transcriptomics
2128.0	16682435	False	False	True	transcriptomics
51283.0	16682435	False	False	True	transcriptomics
2132.0	16682435	False	False	True	transcriptomics
10329.0	16682435	False	False	True	transcriptomics
2138.0	16682435	False	False	True	transcriptomics
84057.0	16682435	False	False	True	transcriptomics
84061.0	16682435	False	False	True	transcriptomics
2146.0	16682435	False	False	True	transcriptomics
51299.0	16682435	False	False	True	transcriptomics
92259.0	16682435	False	False	True	transcriptomics
149603.0	16682435	False	False	True	transcriptomics
51303.0	16682435	False	False	True	transcriptomics
51304.0	16682435	False	False	True	transcriptomics
116840.0	16682435	False	False	True	transcriptomics
51306.0	16682435	False	False	True	transcriptomics
51309.0	16682435	False	False	True	transcriptomics
51310.0	16682435	False	False	True	transcriptomics
84078.0	16682435	False	False	True	transcriptomics
51315.0	16682435	False	False	True	transcriptomics
84083.0	16682435	False	False	True	transcriptomics
84085.0	16682435	False	False	True	transcriptomics
51320.0	16682435	False	False	True	transcriptomics
2177.0	16682435	False	False	True	transcriptomics
2178.0	16682435	False	False	True	transcriptomics
2180.0	16682435	False	False	True	transcriptomics
2181.0	16682435	False	False	True	transcriptomics
51334.0	16682435	False	False	True	transcriptomics
51335.0	16682435	False	False	True	transcriptomics
125061.0	16682435	False	False	True	transcriptomics
2189.0	16682435	False	False	True	transcriptomics
10383.0	16682435	False	False	True	transcriptomics
2194.0	16682435	False	False	True	transcriptomics
2195.0	16682435	False	False	True	transcriptomics
10393.0	16682435	False	False	True	transcriptomics
10395.0	16682435	False	False	True	transcriptomics
10396.0	16682435	False	False	True	transcriptomics
10402.0	16682435	False	False	True	transcriptomics
10403.0	16682435	False	False	True	transcriptomics
51363.0	16682435	False	False	True	transcriptomics
84131.0	16682435	False	False	True	transcriptomics
84135.0	16682435	False	False	True	transcriptomics
2222.0	16682435	False	False	True	transcriptomics
51375.0	16682435	False	False	True	transcriptomics
51377.0	16682435	False	False	True	transcriptomics
10423.0	16682435	False	False	True	transcriptomics
10425.0	16682435	False	False	True	transcriptomics
493753.0	16682435	False	False	True	transcriptomics
10427.0	16682435	False	False	True	transcriptomics
2237.0	16682435	False	False	True	transcriptomics
387263.0	16682435	False	False	True	transcriptomics
10432.0	16682435	False	False	True	transcriptomics
84162.0	16682435	False	False	True	transcriptomics
10439.0	16682435	False	False	True	transcriptomics
10440.0	16682435	False	False	True	transcriptomics
10447.0	16682435	False	False	True	transcriptomics
92370.0	16682435	False	False	True	transcriptomics
2259.0	16682435	False	False	True	transcriptomics
207063.0	16682435	False	False	True	transcriptomics
10457.0	16682435	False	False	True	transcriptomics
10460.0	16682435	False	False	True	transcriptomics
84189.0	16682435	False	False	True	transcriptomics
10461.0	16682435	False	False	True	transcriptomics
51421.0	16682435	False	False	True	transcriptomics
84188.0	16682435	False	False	True	transcriptomics
10465.0	16682435	False	False	True	transcriptomics
2274.0	16682435	False	False	True	transcriptomics
51428.0	16682435	False	False	True	transcriptomics
51430.0	16682435	False	False	True	transcriptomics
10472.0	16682435	False	False	True	transcriptomics
51433.0	16682435	False	False	True	transcriptomics
10479.0	16682435	False	False	True	transcriptomics
51439.0	16682435	False	False	True	transcriptomics
2289.0	16682435	False	False	True	transcriptomics
51440.0	16682435	False	False	True	transcriptomics
92400.0	16682435	False	False	True	transcriptomics
10484.0	16682435	False	False	True	transcriptomics
10486.0	16682435	False	False	True	transcriptomics
10487.0	16682435	False	False	True	transcriptomics
10488.0	16682435	False	False	True	transcriptomics
116987.0	16682435	False	False	True	transcriptomics
10492.0	16682435	False	False	True	transcriptomics
2302.0	16682435	False	False	True	transcriptomics
51454.0	16682435	False	False	True	transcriptomics
2305.0	16682435	False	False	True	transcriptomics
10497.0	16682435	False	False	True	transcriptomics
84230.0	16682435	False	False	True	transcriptomics
51465.0	16682435	False	False	True	transcriptomics
2317.0	16682435	False	False	True	transcriptomics
51474.0	16682435	False	False	True	transcriptomics
51477.0	16682435	False	False	True	transcriptomics
10520.0	16682435	False	False	True	transcriptomics
84248.0	16682435	False	False	True	transcriptomics
84251.0	16682435	False	False	True	transcriptomics
10525.0	16682435	False	False	True	transcriptomics
2335.0	16682435	False	False	True	transcriptomics
10529.0	16682435	False	False	True	transcriptomics
84263.0	16682435	False	False	True	transcriptomics
51496.0	16682435	False	False	True	transcriptomics
84266.0	16682435	False	False	True	transcriptomics
84270.0	16682435	False	False	True	transcriptomics
2353.0	16682435	False	False	True	transcriptomics
10550.0	16682435	False	False	True	transcriptomics
84280.0	16682435	False	False	True	transcriptomics
51514.0	16682435	False	False	True	transcriptomics
10556.0	16682435	False	False	True	transcriptomics
10560.0	16682435	False	False	True	transcriptomics
84292.0	16682435	False	False	True	transcriptomics
84293.0	16682435	False	False	True	transcriptomics
10564.0	16682435	False	False	True	transcriptomics
10565.0	16682435	False	False	True	transcriptomics
84296.0	16682435	False	False	True	transcriptomics
51526.0	16682435	False	False	True	transcriptomics
51528.0	16682435	False	False	True	transcriptomics
84299.0	16682435	False	False	True	transcriptomics
26953.0	16682435	False	False	True	transcriptomics
51527.0	16682435	False	False	True	transcriptomics
51530.0	16682435	False	False	True	transcriptomics
10572.0	16682435	False	False	True	transcriptomics
26960.0	16682435	False	False	True	transcriptomics
10577.0	16682435	False	False	True	transcriptomics
84306.0	16682435	False	False	True	transcriptomics
10579.0	16682435	False	False	True	transcriptomics
10580.0	16682435	False	False	True	transcriptomics
51542.0	16682435	False	False	True	transcriptomics
158038.0	16682435	False	False	True	transcriptomics
84316.0	16682435	False	False	True	transcriptomics
84318.0	16682435	False	False	True	transcriptomics
10592.0	16682435	False	False	True	transcriptomics
51560.0	16682435	False	False	True	transcriptomics
84328.0	16682435	False	False	True	transcriptomics
10606.0	16682435	False	False	True	transcriptomics
51566.0	16682435	False	False	True	transcriptomics
51569.0	16682435	False	False	True	transcriptomics
26994.0	16682435	False	False	True	transcriptomics
10611.0	16682435	False	False	True	transcriptomics
10615.0	16682435	False	False	True	transcriptomics
10616.0	16682435	False	False	True	transcriptomics
51582.0	16682435	False	False	True	transcriptomics
10628.0	16682435	False	False	True	transcriptomics
10635.0	16682435	False	False	True	transcriptomics
27020.0	16682435	False	False	True	transcriptomics
51596.0	16682435	False	False	True	transcriptomics
84364.0	16682435	False	False	True	transcriptomics
51606.0	16682435	False	False	True	transcriptomics
27031.0	16682435	False	False	True	transcriptomics
84376.0	16682435	False	False	True	transcriptomics
10656.0	16682435	False	False	True	transcriptomics
51621.0	16682435	False	False	True	transcriptomics
51626.0	16682435	False	False	True	transcriptomics
10668.0	16682435	False	False	True	transcriptomics
51629.0	16682435	False	False	True	transcriptomics
10670.0	16682435	False	False	True	transcriptomics
51633.0	16682435	False	False	True	transcriptomics
51635.0	16682435	False	False	True	transcriptomics
256435.0	16682435	False	False	True	transcriptomics
10678.0	16682435	False	False	True	transcriptomics
27065.0	16682435	False	False	True	transcriptomics
117178.0	16682435	False	False	True	transcriptomics
2491.0	16682435	False	False	True	transcriptomics
51645.0	16682435	False	False	True	transcriptomics
51646.0	16682435	False	False	True	transcriptomics
2495.0	16682435	False	False	True	transcriptomics
84418.0	16682435	False	False	True	transcriptomics
27075.0	16682435	False	False	True	transcriptomics
51659.0	16682435	False	False	True	transcriptomics
51667.0	16682435	False	False	True	transcriptomics
51668.0	16682435	False	False	True	transcriptomics
51669.0	16682435	False	False	True	transcriptomics
84437.0	16682435	False	False	True	transcriptomics
2519.0	16682435	False	False	True	transcriptomics
2521.0	16682435	False	False	True	transcriptomics
10718.0	16682435	False	False	True	transcriptomics
84447.0	16682435	False	False	True	transcriptomics
10721.0	16682435	False	False	True	transcriptomics
2531.0	16682435	False	False	True	transcriptomics
2534.0	16682435	False	False	True	transcriptomics
84455.0	16682435	False	False	True	transcriptomics
10733.0	16682435	False	False	True	transcriptomics
2542.0	16682435	False	False	True	transcriptomics
27122.0	16682435	False	False	True	transcriptomics
2547.0	16682435	False	False	True	transcriptomics
133619.0	16682435	False	False	True	transcriptomics
10741.0	16682435	False	False	True	transcriptomics
27125.0	16682435	False	False	True	transcriptomics
51701.0	16682435	False	False	True	transcriptomics
10746.0	16682435	False	False	True	transcriptomics
27131.0	16682435	False	False	True	transcriptomics
51706.0	16682435	False	False	True	transcriptomics
117247.0	16682435	False	False	True	transcriptomics
51715.0	16682435	False	False	True	transcriptomics
10758.0	16682435	False	False	True	transcriptomics
51719.0	16682435	False	False	True	transcriptomics
51720.0	16682435	False	False	True	transcriptomics
10763.0	16682435	False	False	True	transcriptomics
27148.0	16682435	False	False	True	transcriptomics
51727.0	16682435	False	False	True	transcriptomics
51728.0	16682435	False	False	True	transcriptomics
10768.0	16682435	False	False	True	transcriptomics
27154.0	16682435	False	False	True	transcriptomics
92689.0	16682435	False	False	True	transcriptomics
10772.0	16682435	False	False	True	transcriptomics
27161.0	16682435	False	False	True	transcriptomics
2590.0	16682435	False	False	True	transcriptomics
92703.0	16682435	False	False	True	transcriptomics
2593.0	16682435	False	False	True	transcriptomics
84515.0	16682435	False	False	True	transcriptomics
125476.0	16682435	False	False	True	transcriptomics
2596.0	16682435	False	False	True	transcriptomics
51754.0	16682435	False	False	True	transcriptomics
10797.0	16682435	False	False	True	transcriptomics
10799.0	16682435	False	False	True	transcriptomics
10802.0	16682435	False	False	True	transcriptomics
51765.0	16682435	False	False	True	transcriptomics
10808.0	16682435	False	False	True	transcriptomics
2617.0	16682435	False	False	True	transcriptomics
10811.0	16682435	False	False	True	transcriptomics
84542.0	16682435	False	False	True	transcriptomics
10815.0	16682435	False	False	True	transcriptomics
2624.0	16682435	False	False	True	transcriptomics
2625.0	16682435	False	False	True	transcriptomics
92737.0	16682435	False	False	True	transcriptomics
2632.0	16682435	False	False	True	transcriptomics
256586.0	16682435	False	False	True	transcriptomics
10827.0	16682435	False	False	True	transcriptomics
84557.0	16682435	False	False	True	transcriptomics
2643.0	16682435	False	False	True	transcriptomics
51805.0	16682435	False	False	True	transcriptomics
27230.0	16682435	False	False	True	transcriptomics
51809.0	16682435	False	False	True	transcriptomics
2664.0	16682435	False	False	True	transcriptomics
27243.0	16682435	False	False	True	transcriptomics
2669.0	16682435	False	False	True	transcriptomics
2670.0	16682435	False	False	True	transcriptomics
10864.0	16682435	False	False	True	transcriptomics
27248.0	16682435	False	False	True	transcriptomics
133746.0	16682435	False	False	True	transcriptomics
2675.0	16682435	False	False	True	transcriptomics
2676.0	16682435	False	False	True	transcriptomics
10874.0	16682435	False	False	True	transcriptomics
84614.0	16682435	False	False	True	transcriptomics
84617.0	16682435	False	False	True	transcriptomics
84620.0	16682435	False	False	True	transcriptomics
2703.0	16682435	False	False	True	transcriptomics
10897.0	16682435	False	False	True	transcriptomics
10900.0	16682435	False	False	True	transcriptomics
84628.0	16682435	False	False	True	transcriptomics
158358.0	16682435	False	False	True	transcriptomics
10904.0	16682435	False	False	True	transcriptomics
10905.0	16682435	False	False	True	transcriptomics
2719.0	16682435	False	False	True	transcriptomics
2720.0	16682435	False	False	True	transcriptomics
27297.0	16682435	False	False	True	transcriptomics
84640.0	16682435	False	False	True	transcriptomics
10916.0	16682435	False	False	True	transcriptomics
27301.0	16682435	False	False	True	transcriptomics
84656.0	16682435	False	False	True	transcriptomics
10929.0	16682435	False	False	True	transcriptomics
387763.0	16682435	False	False	True	transcriptomics
27316.0	16682435	False	False	True	transcriptomics
84662.0	16682435	False	False	True	transcriptomics
27327.0	16682435	False	False	True	transcriptomics
10944.0	16682435	False	False	True	transcriptomics
10951.0	16682435	False	False	True	transcriptomics
10952.0	16682435	False	False	True	transcriptomics
10955.0	16682435	False	False	True	transcriptomics
2764.0	16682435	False	False	True	transcriptomics
10956.0	16682435	False	False	True	transcriptomics
84684.0	16682435	False	False	True	transcriptomics
10959.0	16682435	False	False	True	transcriptomics
150223.0	16682435	False	False	True	transcriptomics
10961.0	16682435	False	False	True	transcriptomics
27346.0	16682435	False	False	True	transcriptomics
27347.0	16682435	False	False	True	transcriptomics
27348.0	16682435	False	False	True	transcriptomics
84695.0	16682435	False	False	True	transcriptomics
10970.0	16682435	False	False	True	transcriptomics
10972.0	16682435	False	False	True	transcriptomics
10979.0	16682435	False	False	True	transcriptomics
84707.0	16682435	False	False	True	transcriptomics
10981.0	16682435	False	False	True	transcriptomics
2791.0	16682435	False	False	True	transcriptomics
2799.0	16682435	False	False	True	transcriptomics
92912.0	16682435	False	False	True	transcriptomics
2802.0	16682435	False	False	True	transcriptomics
2803.0	16682435	False	False	True	transcriptomics
2804.0	16682435	False	False	True	transcriptomics
2805.0	16682435	False	False	True	transcriptomics
84722.0	16682435	False	False	True	transcriptomics
84725.0	16682435	False	False	True	transcriptomics
84726.0	16682435	False	False	True	transcriptomics
11004.0	16682435	False	False	True	transcriptomics
11007.0	16682435	False	False	True	transcriptomics
150275.0	16682435	False	False	True	transcriptomics
11013.0	16682435	False	False	True	transcriptomics
11017.0	16682435	False	False	True	transcriptomics
2834.0	16682435	False	False	True	transcriptomics
150290.0	16682435	False	False	True	transcriptomics
2850.0	16682435	False	False	True	transcriptomics
11044.0	16682435	False	False	True	transcriptomics
27430.0	16682435	False	False	True	transcriptomics
11047.0	16682435	False	False	True	transcriptomics
387882.0	16682435	False	False	True	transcriptomics
2861.0	16682435	False	False	True	transcriptomics
11059.0	16682435	False	False	True	transcriptomics
84787.0	16682435	False	False	True	transcriptomics
2869.0	16682435	False	False	True	transcriptomics
27445.0	16682435	False	False	True	transcriptomics
2872.0	16682435	False	False	True	transcriptomics
11065.0	16682435	False	False	True	transcriptomics
11069.0	16682435	False	False	True	transcriptomics
11072.0	16682435	False	False	True	transcriptomics
2882.0	16682435	False	False	True	transcriptomics
2891.0	16682435	False	False	True	transcriptomics
84812.0	16682435	False	False	True	transcriptomics
84816.0	16682435	False	False	True	transcriptomics
387923.0	16682435	False	False	True	transcriptomics
84823.0	16682435	False	False	True	transcriptomics
2907.0	16682435	False	False	True	transcriptomics
11101.0	16682435	False	False	True	transcriptomics
11113.0	16682435	False	False	True	transcriptomics
2923.0	16682435	False	False	True	transcriptomics
11116.0	16682435	False	False	True	transcriptomics
11117.0	16682435	False	False	True	transcriptomics
11118.0	16682435	False	False	True	transcriptomics
11123.0	16682435	False	False	True	transcriptomics
11127.0	16682435	False	False	True	transcriptomics
11130.0	16682435	False	False	True	transcriptomics
158586.0	16682435	False	False	True	transcriptomics
2941.0	16682435	False	False	True	transcriptomics
84864.0	16682435	False	False	True	transcriptomics
2947.0	16682435	False	False	True	transcriptomics
2950.0	16682435	False	False	True	transcriptomics
494470.0	16682435	False	False	True	transcriptomics
166793.0	16682435	False	False	True	transcriptomics
2954.0	16682435	False	False	True	transcriptomics
2956.0	16682435	False	False	True	transcriptomics
11149.0	16682435	False	False	True	transcriptomics
2960.0	16682435	False	False	True	transcriptomics
11152.0	16682435	False	False	True	transcriptomics
11156.0	16682435	False	False	True	transcriptomics
2965.0	16682435	False	False	True	transcriptomics
84888.0	16682435	False	False	True	transcriptomics
11161.0	16682435	False	False	True	transcriptomics
11168.0	16682435	False	False	True	transcriptomics
11169.0	16682435	False	False	True	transcriptomics
84896.0	16682435	False	False	True	transcriptomics
84899.0	16682435	False	False	True	transcriptomics
84900.0	16682435	False	False	True	transcriptomics
2987.0	16682435	False	False	True	transcriptomics
11179.0	16682435	False	False	True	transcriptomics
2990.0	16682435	False	False	True	transcriptomics
11183.0	16682435	False	False	True	transcriptomics
2992.0	16682435	False	False	True	transcriptomics
11184.0	16682435	False	False	True	transcriptomics
84910.0	16682435	False	False	True	transcriptomics
84911.0	16682435	False	False	True	transcriptomics
84916.0	16682435	False	False	True	transcriptomics
2997.0	16682435	False	False	True	transcriptomics
84919.0	16682435	False	False	True	transcriptomics
11200.0	16682435	False	False	True	transcriptomics
11201.0	16682435	False	False	True	transcriptomics
84930.0	16682435	False	False	True	transcriptomics
150465.0	16682435	False	False	True	transcriptomics
150468.0	16682435	False	False	True	transcriptomics
3014.0	16682435	False	False	True	transcriptomics
11212.0	16682435	False	False	True	transcriptomics
93134.0	16682435	False	False	True	transcriptomics
3029.0	16682435	False	False	True	transcriptomics
3033.0	16682435	False	False	True	transcriptomics
256987.0	16682435	False	False	True	transcriptomics
11228.0	16682435	False	False	True	transcriptomics
11231.0	16682435	False	False	True	transcriptomics
84969.0	16682435	False	False	True	transcriptomics
11243.0	16682435	False	False	True	transcriptomics
3052.0	16682435	False	False	True	transcriptomics
84975.0	16682435	False	False	True	transcriptomics
11255.0	16682435	False	False	True	transcriptomics
84986.0	16682435	False	False	True	transcriptomics
11259.0	16682435	False	False	True	transcriptomics
3068.0	16682435	False	False	True	transcriptomics
3069.0	16682435	False	False	True	transcriptomics
3070.0	16682435	False	False	True	transcriptomics
11260.0	16682435	False	False	True	transcriptomics
11261.0	16682435	False	False	True	transcriptomics
60412.0	16682435	False	False	True	transcriptomics
3074.0	16682435	False	False	True	transcriptomics
84987.0	16682435	False	False	True	transcriptomics
134147.0	16682435	False	False	True	transcriptomics
11275.0	16682435	False	False	True	transcriptomics
11276.0	16682435	False	False	True	transcriptomics
11282.0	16682435	False	False	True	transcriptomics
60436.0	16682435	False	False	True	transcriptomics
85013.0	16682435	False	False	True	transcriptomics
85014.0	16682435	False	False	True	transcriptomics
3096.0	16682435	False	False	True	transcriptomics
199704.0	16682435	False	False	True	transcriptomics
3099.0	16682435	False	False	True	transcriptomics
158747.0	16682435	False	False	True	transcriptomics
3105.0	16682435	False	False	True	transcriptomics
158763.0	16682435	False	False	True	transcriptomics
11320.0	16682435	False	False	True	transcriptomics
166968.0	16682435	False	False	True	transcriptomics
11329.0	16682435	False	False	True	transcriptomics
404550.0	16682435	False	False	True	transcriptomics
3146.0	16682435	False	False	True	transcriptomics
11339.0	16682435	False	False	True	transcriptomics
3149.0	16682435	False	False	True	transcriptomics
3156.0	16682435	False	False	True	transcriptomics
3157.0	16682435	False	False	True	transcriptomics
3161.0	16682435	False	False	True	transcriptomics
3181.0	16682435	False	False	True	transcriptomics
3184.0	16682435	False	False	True	transcriptomics
3185.0	16682435	False	False	True	transcriptomics
60528.0	16682435	False	False	True	transcriptomics
3192.0	16682435	False	False	True	transcriptomics
3196.0	16682435	False	False	True	transcriptomics
60558.0	16682435	False	False	True	transcriptomics
60559.0	16682435	False	False	True	transcriptomics
3223.0	16682435	False	False	True	transcriptomics
93343.0	16682435	False	False	True	transcriptomics
3241.0	16682435	False	False	True	transcriptomics
257194.0	16682435	False	False	True	transcriptomics
60592.0	16682435	False	False	True	transcriptomics
93380.0	16682435	False	False	True	transcriptomics
3301.0	16682435	False	False	True	transcriptomics
3303.0	16682435	False	False	True	transcriptomics
3304.0	16682435	False	False	True	transcriptomics
3309.0	16682435	False	False	True	transcriptomics
3315.0	16682435	False	False	True	transcriptomics
3321.0	16682435	False	False	True	transcriptomics
60673.0	16682435	False	False	True	transcriptomics
60678.0	16682435	False	False	True	transcriptomics
60680.0	16682435	False	False	True	transcriptomics
3337.0	16682435	False	False	True	transcriptomics
3338.0	16682435	False	False	True	transcriptomics
3339.0	16682435	False	False	True	transcriptomics
60682.0	16682435	False	False	True	transcriptomics
60685.0	16682435	False	False	True	transcriptomics
134429.0	16682435	False	False	True	transcriptomics
134430.0	16682435	False	False	True	transcriptomics
3376.0	16682435	False	False	True	transcriptomics
3382.0	16682435	False	False	True	transcriptomics
3397.0	16682435	True	True	True	transcriptomics
3398.0	16682435	True	False	True	transcriptomics
3399.0	16682435	True	False	True	transcriptomics
3400.0	16682435	True	False	True	transcriptomics
339287.0	16682435	False	False	True	transcriptomics
3417.0	16682435	False	False	True	transcriptomics
3418.0	16682435	False	False	True	transcriptomics
3419.0	16682435	False	False	True	transcriptomics
3421.0	16682435	False	False	True	transcriptomics
3422.0	16682435	False	False	True	transcriptomics
126308.0	16682435	False	False	True	transcriptomics
85358.0	16682435	False	False	True	transcriptomics
134510.0	16682435	False	False	True	transcriptomics
85364.0	16682435	False	False	True	transcriptomics
85365.0	16682435	False	False	True	transcriptomics
257397.0	16682435	False	False	True	transcriptomics
3459.0	16682435	False	False	True	transcriptomics
3475.0	16682435	False	False	True	transcriptomics
85395.0	16682435	False	False	True	transcriptomics
3480.0	16682435	False	False	True	transcriptomics
3482.0	16682435	False	False	True	transcriptomics
85403.0	16682435	False	False	True	transcriptomics
93594.0	16682435	False	False	True	transcriptomics
3485.0	16682435	False	False	True	transcriptomics
3486.0	16682435	False	False	True	transcriptomics
3487.0	16682435	False	False	True	transcriptomics
3488.0	16682435	False	False	True	transcriptomics
126375.0	16682435	False	False	True	transcriptomics
3516.0	16682435	False	False	True	transcriptomics
85439.0	16682435	False	False	True	transcriptomics
85440.0	16682435	False	False	True	transcriptomics
85449.0	16682435	False	False	True	transcriptomics
85451.0	16682435	False	False	True	transcriptomics
85455.0	16682435	False	False	True	transcriptomics
85457.0	16682435	False	False	True	transcriptomics
85463.0	16682435	False	False	True	transcriptomics
85464.0	16682435	False	False	True	transcriptomics
3551.0	16682435	False	False	True	transcriptomics
85476.0	16682435	False	False	True	transcriptomics
3572.0	16682435	False	False	True	transcriptomics
3574.0	16682435	False	False	True	transcriptomics
200185.0	16682435	False	False	True	transcriptomics
3597.0	16682435	False	False	True	transcriptomics
3598.0	16682435	False	False	True	transcriptomics
3609.0	16682435	False	False	True	transcriptomics
3622.0	16682435	False	False	True	transcriptomics
3624.0	16682435	False	False	True	transcriptomics
142891.0	16682435	False	False	True	transcriptomics
3628.0	16682435	False	False	True	transcriptomics
3630.0	16682435	False	False	True	transcriptomics
3632.0	16682435	False	False	True	transcriptomics
3636.0	16682435	False	False	True	transcriptomics
3638.0	16682435	False	False	True	transcriptomics
3654.0	16682435	False	False	True	transcriptomics
28231.0	16682435	False	False	True	transcriptomics
3660.0	16682435	False	False	True	transcriptomics
3665.0	16682435	False	False	True	transcriptomics
347733.0	16682435	False	False	True	transcriptomics
3670.0	16682435	False	False	True	transcriptomics
151126.0	16682435	False	False	True	transcriptomics
3672.0	16682435	False	False	True	transcriptomics
3673.0	16682435	False	False	True	transcriptomics
3685.0	16682435	False	False	True	transcriptomics
3703.0	16682435	False	False	True	transcriptomics
3708.0	16682435	False	False	True	transcriptomics
3716.0	16682435	False	False	True	transcriptomics
3725.0	16682435	False	False	True	transcriptomics
3726.0	16682435	False	False	True	transcriptomics
118429.0	16682435	False	False	True	transcriptomics
3754.0	16682435	False	False	True	transcriptomics
3757.0	16682435	False	False	True	transcriptomics
3764.0	16682435	False	False	True	transcriptomics
118460.0	16682435	False	False	True	transcriptomics
118472.0	16682435	False	False	True	transcriptomics
3785.0	16682435	False	False	True	transcriptomics
151246.0	16682435	False	False	True	transcriptomics
3797.0	16682435	False	False	True	transcriptomics
3815.0	16682435	False	False	True	transcriptomics
200424.0	16682435	False	False	True	transcriptomics
3831.0	16682435	False	False	True	transcriptomics
3832.0	16682435	False	False	True	transcriptomics
3833.0	16682435	False	False	True	transcriptomics
3835.0	16682435	False	False	True	transcriptomics
3840.0	16682435	False	False	True	transcriptomics
3858.0	16682435	False	False	True	transcriptomics
3875.0	16682435	False	False	True	transcriptomics
134957.0	16682435	False	False	True	transcriptomics
3897.0	16682435	False	False	True	transcriptomics
3911.0	16682435	False	False	True	transcriptomics
3915.0	16682435	False	False	True	transcriptomics
3916.0	16682435	False	False	True	transcriptomics
3920.0	16682435	False	False	True	transcriptomics
3925.0	16682435	False	False	True	transcriptomics
28512.0	16682435	False	False	True	transcriptomics
3949.0	16682435	False	False	True	transcriptomics
3956.0	16682435	False	False	True	transcriptomics
3958.0	16682435	False	False	True	transcriptomics
3959.0	16682435	False	False	True	transcriptomics
200576.0	16682435	False	False	True	transcriptomics
3978.0	16682435	False	False	True	transcriptomics
3981.0	16682435	False	False	True	transcriptomics
3983.0	16682435	False	False	True	transcriptomics
3988.0	16682435	False	False	True	transcriptomics
94101.0	16682435	False	False	True	transcriptomics
4000.0	16682435	False	False	True	transcriptomics
4001.0	16682435	False	False	True	transcriptomics
4012.0	16682435	False	False	True	transcriptomics
151473.0	16682435	False	False	True	transcriptomics
94134.0	16682435	False	False	True	transcriptomics
4040.0	16682435	False	False	True	transcriptomics
4047.0	16682435	False	False	True	transcriptomics
4048.0	16682435	False	False	True	transcriptomics
4067.0	16682435	False	False	True	transcriptomics
151525.0	16682435	False	False	True	transcriptomics
4081.0	16682435	False	False	True	transcriptomics
4084.0	16682435	False	False	True	transcriptomics
4085.0	16682435	False	False	True	transcriptomics
4087.0	16682435	False	False	True	transcriptomics
4088.0	16682435	False	False	True	transcriptomics
4093.0	16682435	False	False	True	transcriptomics
4111.0	16682435	False	False	True	transcriptomics
143384.0	16682435	False	False	True	transcriptomics
4121.0	16682435	False	False	True	transcriptomics
4122.0	16682435	False	False	True	transcriptomics
94235.0	16682435	False	False	True	transcriptomics
4128.0	16682435	False	False	True	transcriptomics
94241.0	16682435	False	False	True	transcriptomics
4131.0	16682435	False	False	True	transcriptomics
4134.0	16682435	False	False	True	transcriptomics
4135.0	16682435	False	False	True	transcriptomics
4137.0	16682435	False	False	True	transcriptomics
83862.0	16682435	False	False	True	transcriptomics
4141.0	16682435	False	False	True	transcriptomics
4149.0	16682435	False	False	True	transcriptomics
151613.0	16682435	False	False	True	transcriptomics
4163.0	16682435	False	False	True	transcriptomics
4171.0	16682435	False	False	True	transcriptomics
4172.0	16682435	False	False	True	transcriptomics
4173.0	16682435	False	False	True	transcriptomics
4174.0	16682435	False	False	True	transcriptomics
4175.0	16682435	False	False	True	transcriptomics
348235.0	16682435	False	False	True	transcriptomics
4179.0	16682435	False	False	True	transcriptomics
389206.0	16682435	False	False	True	transcriptomics
4189.0	16682435	False	False	True	transcriptomics
53343.0	16682435	False	False	True	transcriptomics
4193.0	16682435	False	False	True	transcriptomics
4205.0	16682435	False	False	True	transcriptomics
4209.0	16682435	False	False	True	transcriptomics
4212.0	16682435	False	False	True	transcriptomics
4214.0	16682435	False	False	True	transcriptomics
4215.0	16682435	False	False	True	transcriptomics
4218.0	16682435	False	False	True	transcriptomics
4239.0	16682435	False	False	True	transcriptomics
4247.0	16682435	False	False	True	transcriptomics
4254.0	16682435	False	False	True	transcriptomics
192670.0	16682435	False	False	True	transcriptomics
340146.0	16682435	False	False	True	transcriptomics
4281.0	16682435	False	False	True	transcriptomics
4285.0	16682435	False	False	True	transcriptomics
200894.0	16682435	False	False	True	transcriptomics
4287.0	16682435	False	False	True	transcriptomics
4288.0	16682435	False	False	True	transcriptomics
4292.0	16682435	False	False	True	transcriptomics
118980.0	16682435	False	False	True	transcriptomics
118987.0	16682435	False	False	True	transcriptomics
4300.0	16682435	False	False	True	transcriptomics
200916.0	16682435	False	False	True	transcriptomics
4312.0	16682435	False	False	True	transcriptomics
4313.0	16682435	False	False	True	transcriptomics
4318.0	16682435	False	False	True	transcriptomics
200942.0	16682435	False	False	True	transcriptomics
4335.0	16682435	False	False	True	transcriptomics
4343.0	16682435	False	False	True	transcriptomics
4351.0	16682435	False	False	True	transcriptomics
4358.0	16682435	False	False	True	transcriptomics
4361.0	16682435	False	False	True	transcriptomics
127254.0	16682435	False	False	True	transcriptomics
28951.0	16682435	False	False	True	transcriptomics
28954.0	16682435	False	False	True	transcriptomics
28955.0	16682435	False	False	True	transcriptomics
127262.0	16682435	False	False	True	transcriptomics
28960.0	16682435	False	False	True	transcriptomics
28962.0	16682435	False	False	True	transcriptomics
28981.0	16682435	False	False	True	transcriptomics
4436.0	16682435	False	False	True	transcriptomics
282974.0	16682435	False	False	True	transcriptomics
29028.0	16682435	False	False	True	transcriptomics
29035.0	16682435	False	False	True	transcriptomics
282991.0	16682435	False	False	True	transcriptomics
282996.0	16682435	False	False	True	transcriptomics
4482.0	16682435	False	False	True	transcriptomics
29066.0	16682435	False	False	True	transcriptomics
29070.0	16682435	False	False	True	transcriptomics
29071.0	16682435	False	False	True	transcriptomics
29087.0	16682435	False	False	True	transcriptomics
29089.0	16682435	False	False	True	transcriptomics
29095.0	16682435	False	False	True	transcriptomics
4521.0	16682435	False	False	True	transcriptomics
4522.0	16682435	False	False	True	transcriptomics
4524.0	16682435	False	False	True	transcriptomics
29100.0	16682435	False	False	True	transcriptomics
29104.0	16682435	False	False	True	transcriptomics
29110.0	16682435	False	False	True	transcriptomics
29115.0	16682435	False	False	True	transcriptomics
4552.0	16682435	False	False	True	transcriptomics
201161.0	16682435	False	False	True	transcriptomics
348654.0	16682435	False	False	True	transcriptomics
266743.0	16682435	False	False	True	transcriptomics
4602.0	16682435	False	False	True	transcriptomics
4605.0	16682435	False	False	True	transcriptomics
4609.0	16682435	False	False	True	transcriptomics
340481.0	16682435	False	False	True	transcriptomics
168451.0	16682435	False	False	True	transcriptomics
168455.0	16682435	False	False	True	transcriptomics
283149.0	16682435	False	False	True	transcriptomics
4644.0	16682435	False	False	True	transcriptomics
340526.0	16682435	False	False	True	transcriptomics
201266.0	16682435	False	False	True	transcriptomics
4659.0	16682435	False	False	True	transcriptomics
4661.0	16682435	False	False	True	transcriptomics
266812.0	16682435	False	False	True	transcriptomics
4670.0	16682435	False	False	True	transcriptomics
53826.0	16682435	False	False	True	transcriptomics
4676.0	16682435	False	False	True	transcriptomics
4677.0	16682435	False	False	True	transcriptomics
4678.0	16682435	False	False	True	transcriptomics
152137.0	16682435	False	False	True	transcriptomics
4683.0	16682435	False	False	True	transcriptomics
119392.0	16682435	False	False	True	transcriptomics
127602.0	16682435	False	False	True	transcriptomics
414328.0	16682435	False	False	True	transcriptomics
145853.0	16682435	False	False	True	transcriptomics
4741.0	16682435	False	False	True	transcriptomics
4744.0	16682435	False	False	True	transcriptomics
4745.0	16682435	False	False	True	transcriptomics
4747.0	16682435	False	False	True	transcriptomics
4758.0	16682435	False	False	True	transcriptomics
53918.0	16682435	False	False	True	transcriptomics
160418.0	16682435	False	False	True	transcriptomics
4780.0	16682435	False	False	True	transcriptomics
4781.0	16682435	False	False	True	transcriptomics
160428.0	16682435	False	False	True	transcriptomics
4783.0	16682435	False	False	True	transcriptomics
4792.0	16682435	False	False	True	transcriptomics
4799.0	16682435	False	False	True	transcriptomics
4802.0	16682435	False	False	True	transcriptomics
127687.0	16682435	False	False	True	transcriptomics
4811.0	16682435	False	False	True	transcriptomics
283349.0	16682435	False	False	True	transcriptomics
4832.0	16682435	False	False	True	transcriptomics
4833.0	16682435	False	False	True	transcriptomics
144108.0	16682435	False	False	True	transcriptomics
340719.0	16682435	False	False	True	transcriptomics
4852.0	16682435	False	False	True	transcriptomics
4853.0	16682435	False	False	True	transcriptomics
4855.0	16682435	False	False	True	transcriptomics
643836.0	16682435	False	False	True	transcriptomics
4864.0	16682435	False	False	True	transcriptomics
160518.0	16682435	False	False	True	transcriptomics
389898.0	16682435	False	False	True	transcriptomics
4882.0	16682435	False	False	True	transcriptomics
4885.0	16682435	False	False	True	transcriptomics
4893.0	16682435	False	False	True	transcriptomics
4900.0	16682435	False	False	True	transcriptomics
144165.0	16682435	False	False	True	transcriptomics
4907.0	16682435	False	False	True	transcriptomics
54069.0	16682435	False	False	True	transcriptomics
4924.0	16682435	False	False	True	transcriptomics
4925.0	16682435	False	False	True	transcriptomics
348995.0	16682435	False	False	True	transcriptomics
4940.0	16682435	False	False	True	transcriptomics
54093.0	16682435	False	False	True	transcriptomics
127829.0	16682435	False	False	True	transcriptomics
4953.0	16682435	False	False	True	transcriptomics
201562.0	16682435	False	False	True	transcriptomics
54107.0	16682435	False	False	True	transcriptomics
136051.0	16682435	False	False	True	transcriptomics
201595.0	16682435	False	False	True	transcriptomics
4998.0	16682435	False	False	True	transcriptomics
5002.0	16682435	False	False	True	transcriptomics
5007.0	16682435	False	False	True	transcriptomics
201627.0	16682435	False	False	True	transcriptomics
283554.0	16682435	False	False	True	transcriptomics
5033.0	16682435	False	False	True	transcriptomics
5034.0	16682435	False	False	True	transcriptomics
54187.0	16682435	False	False	True	transcriptomics
5050.0	16682435	False	False	True	transcriptomics
5052.0	16682435	False	False	True	transcriptomics
127933.0	16682435	False	False	True	transcriptomics
54206.0	16682435	False	False	True	transcriptomics
5066.0	16682435	False	False	True	transcriptomics
5079.0	16682435	False	False	True	transcriptomics
5087.0	16682435	False	False	True	transcriptomics
5090.0	16682435	False	False	True	transcriptomics
5092.0	16682435	False	False	True	transcriptomics
5101.0	16682435	False	False	True	transcriptomics
5104.0	16682435	False	False	True	transcriptomics
5106.0	16682435	False	False	True	transcriptomics
5111.0	16682435	False	False	True	transcriptomics
160760.0	16682435	False	False	True	transcriptomics
5118.0	16682435	False	False	True	transcriptomics
5129.0	16682435	False	False	True	transcriptomics
5134.0	16682435	False	False	True	transcriptomics
5139.0	16682435	False	False	True	transcriptomics
5142.0	16682435	False	False	True	transcriptomics
5147.0	16682435	False	False	True	transcriptomics
5156.0	16682435	False	False	True	transcriptomics
201780.0	16682435	False	False	True	transcriptomics
54328.0	16682435	False	False	True	transcriptomics
5178.0	16682435	False	False	True	transcriptomics
54331.0	16682435	False	False	True	transcriptomics
5184.0	16682435	False	False	True	transcriptomics
29761.0	16682435	False	False	True	transcriptomics
5198.0	16682435	False	False	True	transcriptomics
5213.0	16682435	False	False	True	transcriptomics
5217.0	16682435	False	False	True	transcriptomics
5236.0	16682435	False	False	True	transcriptomics
5238.0	16682435	False	False	True	transcriptomics
5243.0	16682435	False	False	True	transcriptomics
5251.0	16682435	False	False	True	transcriptomics
5252.0	16682435	False	False	True	transcriptomics
78989.0	16682435	False	False	True	transcriptomics
54414.0	16682435	False	False	True	transcriptomics
5264.0	16682435	False	False	True	transcriptomics
78996.0	16682435	False	False	True	transcriptomics
78997.0	16682435	False	False	True	transcriptomics
79003.0	16682435	False	False	True	transcriptomics
5277.0	16682435	False	False	True	transcriptomics
259230.0	16682435	False	False	True	transcriptomics
54431.0	16682435	False	False	True	transcriptomics
54432.0	16682435	False	False	True	transcriptomics
54434.0	16682435	False	False	True	transcriptomics
5283.0	16682435	False	False	True	transcriptomics
201895.0	16682435	False	False	True	transcriptomics
79017.0	16682435	False	False	True	transcriptomics
5291.0	16682435	False	False	True	transcriptomics
54443.0	16682435	False	False	True	transcriptomics
79019.0	16682435	False	False	True	transcriptomics
5295.0	16682435	False	False	True	transcriptomics
79023.0	16682435	False	False	True	transcriptomics
79026.0	16682435	False	False	True	transcriptomics
5303.0	16682435	False	False	True	transcriptomics
29880.0	16682435	False	False	True	transcriptomics
5306.0	16682435	False	False	True	transcriptomics
79038.0	16682435	False	False	True	transcriptomics
79039.0	16682435	False	False	True	transcriptomics
259266.0	16682435	False	False	True	transcriptomics
5315.0	16682435	False	False	True	transcriptomics
54467.0	16682435	False	False	True	transcriptomics
79047.0	16682435	False	False	True	transcriptomics
29899.0	16682435	False	False	True	transcriptomics
54476.0	16682435	False	False	True	transcriptomics
201931.0	16682435	False	False	True	transcriptomics
29902.0	16682435	False	False	True	transcriptomics
5327.0	16682435	False	False	True	transcriptomics
54478.0	16682435	False	False	True	transcriptomics
5329.0	16682435	False	False	True	transcriptomics
5332.0	16682435	False	False	True	transcriptomics
79070.0	16682435	False	False	True	transcriptomics
29919.0	16682435	False	False	True	transcriptomics
79073.0	16682435	False	False	True	transcriptomics
29922.0	16682435	False	False	True	transcriptomics
5347.0	16682435	False	False	True	transcriptomics
29923.0	16682435	False	False	True	transcriptomics
79074.0	16682435	False	False	True	transcriptomics
79075.0	16682435	False	False	True	transcriptomics
29927.0	16682435	False	False	True	transcriptomics
79077.0	16682435	False	False	True	transcriptomics
5358.0	16682435	False	False	True	transcriptomics
54510.0	16682435	False	False	True	transcriptomics
5361.0	16682435	False	False	True	transcriptomics
5364.0	16682435	False	False	True	transcriptomics
29941.0	16682435	False	False	True	transcriptomics
29942.0	16682435	False	False	True	transcriptomics
54516.0	16682435	False	False	True	transcriptomics
54520.0	16682435	False	False	True	transcriptomics
54521.0	16682435	False	False	True	transcriptomics
79094.0	16682435	False	False	True	transcriptomics
554235.0	16682435	False	False	True	transcriptomics
5376.0	16682435	False	False	True	transcriptomics
644353.0	16682435	False	False	True	transcriptomics
29954.0	16682435	False	False	True	transcriptomics
29959.0	16682435	False	False	True	transcriptomics
29965.0	16682435	False	False	True	transcriptomics
54541.0	16682435	False	False	True	transcriptomics
29967.0	16682435	False	False	True	transcriptomics
29968.0	16682435	False	False	True	transcriptomics
54542.0	16682435	False	False	True	transcriptomics
54545.0	16682435	False	False	True	transcriptomics
54557.0	16682435	False	False	True	transcriptomics
5409.0	16682435	False	False	True	transcriptomics
79137.0	16682435	False	False	True	transcriptomics
79139.0	16682435	False	False	True	transcriptomics
5412.0	16682435	False	False	True	transcriptomics
202018.0	16682435	False	False	True	transcriptomics
79142.0	16682435	False	False	True	transcriptomics
5422.0	16682435	False	False	True	transcriptomics
5425.0	16682435	False	False	True	transcriptomics
5426.0	16682435	False	False	True	transcriptomics
5427.0	16682435	False	False	True	transcriptomics
30001.0	16682435	False	False	True	transcriptomics
79158.0	16682435	False	False	True	transcriptomics
54585.0	16682435	False	False	True	transcriptomics
30010.0	16682435	False	False	True	transcriptomics
79172.0	16682435	False	False	True	transcriptomics
5445.0	16682435	False	False	True	transcriptomics
79174.0	16682435	False	False	True	transcriptomics
5447.0	16682435	False	False	True	transcriptomics
54602.0	16682435	False	False	True	transcriptomics
128338.0	16682435	False	False	True	transcriptomics
5464.0	16682435	False	False	True	transcriptomics
5465.0	16682435	False	False	True	transcriptomics
152926.0	16682435	False	False	True	transcriptomics
5475.0	16682435	False	False	True	transcriptomics
5479.0	16682435	False	False	True	transcriptomics
54664.0	16682435	False	False	True	transcriptomics
5516.0	16682435	False	False	True	transcriptomics
54674.0	16682435	False	False	True	transcriptomics
54676.0	16682435	False	False	True	transcriptomics
5530.0	16682435	False	False	True	transcriptomics
54682.0	16682435	False	False	True	transcriptomics
5536.0	16682435	False	False	True	transcriptomics
120227.0	16682435	False	False	True	transcriptomics
79269.0	16682435	False	False	True	transcriptomics
284071.0	16682435	False	False	True	transcriptomics
54704.0	16682435	False	False	True	transcriptomics
5558.0	16682435	False	False	True	transcriptomics
5569.0	16682435	False	False	True	transcriptomics
284098.0	16682435	False	False	True	transcriptomics
5573.0	16682435	False	False	True	transcriptomics
54726.0	16682435	False	False	True	transcriptomics
54732.0	16682435	False	False	True	transcriptomics
5585.0	16682435	False	False	True	transcriptomics
54738.0	16682435	False	False	True	transcriptomics
5589.0	16682435	False	False	True	transcriptomics
5591.0	16682435	False	False	True	transcriptomics
5594.0	16682435	False	False	True	transcriptomics
54751.0	16682435	False	False	True	transcriptomics
54753.0	16682435	False	False	True	transcriptomics
284129.0	16682435	False	False	True	transcriptomics
54756.0	16682435	False	False	True	transcriptomics
5604.0	16682435	False	False	True	transcriptomics
5608.0	16682435	False	False	True	transcriptomics
5611.0	16682435	False	False	True	transcriptomics
5621.0	16682435	False	False	True	transcriptomics
54778.0	16682435	False	False	True	transcriptomics
5629.0	16682435	False	False	True	transcriptomics
5631.0	16682435	False	False	True	transcriptomics
284161.0	16682435	False	False	True	transcriptomics
153090.0	16682435	False	False	True	transcriptomics
54793.0	16682435	False	False	True	transcriptomics
5646.0	16682435	False	False	True	transcriptomics
374291.0	16682435	False	False	True	transcriptomics
54812.0	16682435	False	False	True	transcriptomics
54813.0	16682435	False	False	True	transcriptomics
54821.0	16682435	False	False	True	transcriptomics
79400.0	16682435	False	False	True	transcriptomics
153129.0	16682435	False	False	True	transcriptomics
54830.0	16682435	False	False	True	transcriptomics
54832.0	16682435	False	False	True	transcriptomics
5683.0	16682435	False	False	True	transcriptomics
5686.0	16682435	False	False	True	transcriptomics
54842.0	16682435	False	False	True	transcriptomics
54850.0	16682435	False	False	True	transcriptomics
5704.0	16682435	False	False	True	transcriptomics
79441.0	16682435	False	False	True	transcriptomics
54867.0	16682435	False	False	True	transcriptomics
54872.0	16682435	False	False	True	transcriptomics
54874.0	16682435	False	False	True	transcriptomics
284252.0	16682435	False	False	True	transcriptomics
5725.0	16682435	False	False	True	transcriptomics
54878.0	16682435	False	False	True	transcriptomics
54887.0	16682435	False	False	True	transcriptomics
54892.0	16682435	False	False	True	transcriptomics
439921.0	16682435	False	False	True	transcriptomics
54898.0	16682435	False	False	True	transcriptomics
54901.0	16682435	False	False	True	transcriptomics
5756.0	16682435	False	False	True	transcriptomics
54908.0	16682435	False	False	True	transcriptomics
54910.0	16682435	False	False	True	transcriptomics
128637.0	16682435	False	False	True	transcriptomics
54918.0	16682435	False	False	True	transcriptomics
54928.0	16682435	False	False	True	transcriptomics
284307.0	16682435	False	False	True	transcriptomics
54935.0	16682435	False	False	True	transcriptomics
5786.0	16682435	False	False	True	transcriptomics
54939.0	16682435	False	False	True	transcriptomics
161436.0	16682435	False	False	True	transcriptomics
54942.0	16682435	False	False	True	transcriptomics
5791.0	16682435	False	False	True	transcriptomics
5794.0	16682435	False	False	True	transcriptomics
5795.0	16682435	False	False	True	transcriptomics
5798.0	16682435	False	False	True	transcriptomics
5799.0	16682435	False	False	True	transcriptomics
5800.0	16682435	False	False	True	transcriptomics
5801.0	16682435	False	False	True	transcriptomics
54951.0	16682435	False	False	True	transcriptomics
5805.0	16682435	False	False	True	transcriptomics
54959.0	16682435	False	False	True	transcriptomics
5810.0	16682435	False	False	True	transcriptomics
54962.0	16682435	False	False	True	transcriptomics
5813.0	16682435	False	False	True	transcriptomics
5814.0	16682435	False	False	True	transcriptomics
54970.0	16682435	False	False	True	transcriptomics
54976.0	16682435	False	False	True	transcriptomics
54977.0	16682435	False	False	True	transcriptomics
54978.0	16682435	False	False	True	transcriptomics
5831.0	16682435	False	False	True	transcriptomics
5832.0	16682435	False	False	True	transcriptomics
644815.0	16682435	False	False	True	transcriptomics
79571.0	16682435	False	False	True	transcriptomics
79573.0	16682435	False	False	True	transcriptomics
55002.0	16682435	False	False	True	transcriptomics
55003.0	16682435	False	False	True	transcriptomics
440026.0	16682435	False	False	True	transcriptomics
79581.0	16682435	False	False	True	transcriptomics
5860.0	16682435	False	False	True	transcriptomics
5861.0	16682435	False	False	True	transcriptomics
5862.0	16682435	False	False	True	transcriptomics
5863.0	16682435	False	False	True	transcriptomics
55013.0	16682435	False	False	True	transcriptomics
5868.0	16682435	False	False	True	transcriptomics
5869.0	16682435	False	False	True	transcriptomics
5876.0	16682435	False	False	True	transcriptomics
5877.0	16682435	False	False	True	transcriptomics
55031.0	16682435	False	False	True	transcriptomics
55032.0	16682435	False	False	True	transcriptomics
79607.0	16682435	False	False	True	transcriptomics
153339.0	16682435	False	False	True	transcriptomics
55038.0	16682435	False	False	True	transcriptomics
5888.0	16682435	False	False	True	transcriptomics
5889.0	16682435	False	False	True	transcriptomics
55041.0	16682435	False	False	True	transcriptomics
5892.0	16682435	False	False	True	transcriptomics
79622.0	16682435	False	False	True	transcriptomics
55048.0	16682435	False	False	True	transcriptomics
5898.0	16682435	False	False	True	transcriptomics
5899.0	16682435	False	False	True	transcriptomics
79627.0	16682435	False	False	True	transcriptomics
5902.0	16682435	False	False	True	transcriptomics
5903.0	16682435	False	False	True	transcriptomics
55055.0	16682435	False	False	True	transcriptomics
55062.0	16682435	False	False	True	transcriptomics
79641.0	16682435	False	False	True	transcriptomics
79644.0	16682435	False	False	True	transcriptomics
5922.0	16682435	False	False	True	transcriptomics
55076.0	16682435	False	False	True	transcriptomics
79656.0	16682435	False	False	True	transcriptomics
55081.0	16682435	False	False	True	transcriptomics
79657.0	16682435	False	False	True	transcriptomics
5931.0	16682435	False	False	True	transcriptomics
55084.0	16682435	False	False	True	transcriptomics
161582.0	16682435	False	False	True	transcriptomics
79663.0	16682435	False	False	True	transcriptomics
5937.0	16682435	False	False	True	transcriptomics
55092.0	16682435	False	False	True	transcriptomics
79668.0	16682435	False	False	True	transcriptomics
5954.0	16682435	False	False	True	transcriptomics
79682.0	16682435	False	False	True	transcriptomics
79685.0	16682435	False	False	True	transcriptomics
284485.0	16682435	False	False	True	transcriptomics
5962.0	16682435	False	False	True	transcriptomics
100996939.0	16682435	False	False	True	transcriptomics
79693.0	16682435	False	False	True	transcriptomics
5966.0	16682435	False	False	True	transcriptomics
79694.0	16682435	False	False	True	transcriptomics
5970.0	16682435	False	False	True	transcriptomics
79701.0	16682435	False	False	True	transcriptomics
79703.0	16682435	False	False	True	transcriptomics
5979.0	16682435	False	False	True	transcriptomics
5980.0	16682435	False	False	True	transcriptomics
5981.0	16682435	False	False	True	transcriptomics
5982.0	16682435	False	False	True	transcriptomics
5983.0	16682435	False	False	True	transcriptomics
5984.0	16682435	False	False	True	transcriptomics
5985.0	16682435	False	False	True	transcriptomics
5986.0	16682435	False	False	True	transcriptomics
112476.0	16682435	False	False	True	transcriptomics
79717.0	16682435	False	False	True	transcriptomics
55143.0	16682435	False	False	True	transcriptomics
55144.0	16682435	False	False	True	transcriptomics
5994.0	16682435	False	False	True	transcriptomics
79723.0	16682435	False	False	True	transcriptomics
55148.0	16682435	False	False	True	transcriptomics
5997.0	16682435	False	False	True	transcriptomics
5999.0	16682435	False	False	True	transcriptomics
6000.0	16682435	False	False	True	transcriptomics
6001.0	16682435	False	False	True	transcriptomics
55152.0	16682435	False	False	True	transcriptomics
55157.0	16682435	False	False	True	transcriptomics
79733.0	16682435	False	False	True	transcriptomics
55159.0	16682435	False	False	True	transcriptomics
145270.0	16682435	False	False	True	transcriptomics
55161.0	16682435	False	False	True	transcriptomics
79738.0	16682435	False	False	True	transcriptomics
55165.0	16682435	False	False	True	transcriptomics
6016.0	16682435	False	False	True	transcriptomics
6019.0	16682435	False	False	True	transcriptomics
55178.0	16682435	False	False	True	transcriptomics
55179.0	16682435	False	False	True	transcriptomics
55188.0	16682435	False	False	True	transcriptomics
55190.0	16682435	False	False	True	transcriptomics
79768.0	16682435	False	False	True	transcriptomics
79770.0	16682435	False	False	True	transcriptomics
6049.0	16682435	False	False	True	transcriptomics
55207.0	16682435	False	False	True	transcriptomics
55212.0	16682435	False	False	True	transcriptomics
55213.0	16682435	False	False	True	transcriptomics
79789.0	16682435	False	False	True	transcriptomics
55215.0	16682435	False	False	True	transcriptomics
79794.0	16682435	False	False	True	transcriptomics
55219.0	16682435	False	False	True	transcriptomics
55222.0	16682435	False	False	True	transcriptomics
55228.0	16682435	False	False	True	transcriptomics
79805.0	16682435	False	False	True	transcriptomics
112574.0	16682435	False	False	True	transcriptomics
79811.0	16682435	False	False	True	transcriptomics
55236.0	16682435	False	False	True	transcriptomics
284611.0	16682435	False	False	True	transcriptomics
6092.0	16682435	False	False	True	transcriptomics
55246.0	16682435	False	False	True	transcriptomics
55247.0	16682435	False	False	True	transcriptomics
55248.0	16682435	False	False	True	transcriptomics
161742.0	16682435	False	False	True	transcriptomics
79827.0	16682435	False	False	True	transcriptomics
6100.0	16682435	False	False	True	transcriptomics
55254.0	16682435	False	False	True	transcriptomics
55266.0	16682435	False	False	True	transcriptomics
6117.0	16682435	False	False	True	transcriptomics
6118.0	16682435	False	False	True	transcriptomics
6119.0	16682435	False	False	True	transcriptomics
55273.0	16682435	False	False	True	transcriptomics
55279.0	16682435	False	False	True	transcriptomics
55288.0	16682435	False	False	True	transcriptomics
79868.0	16682435	False	False	True	transcriptomics
55297.0	16682435	False	False	True	transcriptomics
79884.0	16682435	False	False	True	transcriptomics
55312.0	16682435	False	False	True	transcriptomics
55313.0	16682435	False	False	True	transcriptomics
79888.0	16682435	False	False	True	transcriptomics
55320.0	16682435	False	False	True	transcriptomics
55322.0	16682435	False	False	True	transcriptomics
55323.0	16682435	False	False	True	transcriptomics
79902.0	16682435	False	False	True	transcriptomics
55329.0	16682435	False	False	True	transcriptomics
55331.0	16682435	False	False	True	transcriptomics
6184.0	16682435	False	False	True	transcriptomics
6185.0	16682435	False	False	True	transcriptomics
55339.0	16682435	False	False	True	transcriptomics
55344.0	16682435	False	False	True	transcriptomics
55345.0	16682435	False	False	True	transcriptomics
6196.0	16682435	False	False	True	transcriptomics
6197.0	16682435	False	False	True	transcriptomics
6198.0	16682435	False	False	True	transcriptomics
55355.0	16682435	False	False	True	transcriptomics
55361.0	16682435	False	False	True	transcriptomics
6210.0	16682435	False	False	True	transcriptomics
55374.0	16682435	False	False	True	transcriptomics
79959.0	16682435	False	False	True	transcriptomics
55388.0	16682435	False	False	True	transcriptomics
6240.0	16682435	False	False	True	transcriptomics
6241.0	16682435	False	False	True	transcriptomics
30818.0	16682435	False	False	True	transcriptomics
79968.0	16682435	False	False	True	transcriptomics
145508.0	16682435	False	False	True	transcriptomics
112744.0	16682435	False	False	True	transcriptomics
6249.0	16682435	False	False	True	transcriptomics
6251.0	16682435	False	False	True	transcriptomics
79980.0	16682435	False	False	True	transcriptomics
79982.0	16682435	False	False	True	transcriptomics
6256.0	16682435	False	False	True	transcriptomics
30837.0	16682435	False	False	True	transcriptomics
30845.0	16682435	False	False	True	transcriptomics
55422.0	16682435	False	False	True	transcriptomics
6272.0	16682435	False	False	True	transcriptomics
80003.0	16682435	False	False	True	transcriptomics
6277.0	16682435	False	False	True	transcriptomics
80006.0	16682435	False	False	True	transcriptomics
153733.0	16682435	False	False	True	transcriptomics
55432.0	16682435	False	False	True	transcriptomics
6281.0	16682435	False	False	True	transcriptomics
80010.0	16682435	False	False	True	transcriptomics
161931.0	16682435	False	False	True	transcriptomics
80013.0	16682435	False	False	True	transcriptomics
80025.0	16682435	False	False	True	transcriptomics
55450.0	16682435	False	False	True	transcriptomics
6301.0	16682435	False	False	True	transcriptomics
55454.0	16682435	False	False	True	transcriptomics
80031.0	16682435	False	False	True	transcriptomics
6304.0	16682435	False	False	True	transcriptomics
145567.0	16682435	False	False	True	transcriptomics
6307.0	16682435	False	False	True	transcriptomics
6309.0	16682435	False	False	True	transcriptomics
6319.0	16682435	False	False	True	transcriptomics
80055.0	16682435	False	False	True	transcriptomics
80059.0	16682435	False	False	True	transcriptomics
6335.0	16682435	False	False	True	transcriptomics
6341.0	16682435	False	False	True	transcriptomics
374986.0	16682435	False	False	True	transcriptomics
6347.0	16682435	False	False	True	transcriptomics
96459.0	16682435	False	False	True	transcriptomics
55502.0	16682435	False	False	True	transcriptomics
768206.0	16682435	False	False	True	transcriptomics
317649.0	16682435	False	False	True	transcriptomics
55521.0	16682435	False	False	True	transcriptomics
112869.0	16682435	False	False	True	transcriptomics
55526.0	16682435	False	False	True	transcriptomics
153830.0	16682435	False	False	True	transcriptomics
55529.0	16682435	False	False	True	transcriptomics
80110.0	16682435	False	False	True	transcriptomics
6383.0	16682435	False	False	True	transcriptomics
55536.0	16682435	False	False	True	transcriptomics
6386.0	16682435	False	False	True	transcriptomics
6388.0	16682435	False	False	True	transcriptomics
6400.0	16682435	False	False	True	transcriptomics
80128.0	16682435	False	False	True	transcriptomics
55556.0	16682435	False	False	True	transcriptomics
6415.0	16682435	False	False	True	transcriptomics
6416.0	16682435	False	False	True	transcriptomics
375056.0	16682435	False	False	True	transcriptomics
653583.0	16682435	False	False	True	transcriptomics
6419.0	16682435	False	False	True	transcriptomics
22803.0	16682435	False	False	True	transcriptomics
6421.0	16682435	False	False	True	transcriptomics
55573.0	16682435	False	False	True	transcriptomics
22808.0	16682435	False	False	True	transcriptomics
22809.0	16682435	False	False	True	transcriptomics
162073.0	16682435	False	False	True	transcriptomics
6427.0	16682435	False	False	True	transcriptomics
6432.0	16682435	False	False	True	transcriptomics
80162.0	16682435	False	False	True	transcriptomics
22820.0	16682435	False	False	True	transcriptomics
6443.0	16682435	False	False	True	transcriptomics
55596.0	16682435	False	False	True	transcriptomics
6446.0	16682435	False	False	True	transcriptomics
6447.0	16682435	False	False	True	transcriptomics
112942.0	16682435	False	False	True	transcriptomics
6449.0	16682435	False	False	True	transcriptomics
55602.0	16682435	False	False	True	transcriptomics
55603.0	16682435	False	False	True	transcriptomics
6453.0	16682435	False	False	True	transcriptomics
112950.0	16682435	False	False	True	transcriptomics
55607.0	16682435	False	False	True	transcriptomics
22841.0	16682435	False	False	True	transcriptomics
55610.0	16682435	False	False	True	transcriptomics
22843.0	16682435	False	False	True	transcriptomics
203068.0	16682435	False	False	True	transcriptomics
6464.0	16682435	False	False	True	transcriptomics
284996.0	16682435	False	False	True	transcriptomics
80198.0	16682435	False	False	True	transcriptomics
80199.0	16682435	False	False	True	transcriptomics
6472.0	16682435	False	False	True	transcriptomics
22856.0	16682435	False	False	True	transcriptomics
55624.0	16682435	False	False	True	transcriptomics
22859.0	16682435	False	False	True	transcriptomics
112970.0	16682435	False	False	True	transcriptomics
80205.0	16682435	False	False	True	transcriptomics
22862.0	16682435	False	False	True	transcriptomics
22863.0	16682435	False	False	True	transcriptomics
80206.0	16682435	False	False	True	transcriptomics
80209.0	16682435	False	False	True	transcriptomics
80213.0	16682435	False	False	True	transcriptomics
22872.0	16682435	False	False	True	transcriptomics
22874.0	16682435	False	False	True	transcriptomics
6491.0	16682435	False	False	True	transcriptomics
22876.0	16682435	False	False	True	transcriptomics
80219.0	16682435	False	False	True	transcriptomics
22878.0	16682435	False	False	True	transcriptomics
22879.0	16682435	False	False	True	transcriptomics
6496.0	16682435	False	False	True	transcriptomics
80222.0	16682435	False	False	True	transcriptomics
6498.0	16682435	False	False	True	transcriptomics
22884.0	16682435	False	False	True	transcriptomics
80228.0	16682435	False	False	True	transcriptomics
6502.0	16682435	False	False	True	transcriptomics
6506.0	16682435	False	False	True	transcriptomics
22890.0	16682435	False	False	True	transcriptomics
6509.0	16682435	False	False	True	transcriptomics
22895.0	16682435	False	False	True	transcriptomics
55669.0	16682435	False	False	True	transcriptomics
22902.0	16682435	False	False	True	transcriptomics
6520.0	16682435	False	False	True	transcriptomics
22908.0	16682435	False	False	True	transcriptomics
6525.0	16682435	False	False	True	transcriptomics
6526.0	16682435	False	False	True	transcriptomics
22911.0	16682435	False	False	True	transcriptomics
80255.0	16682435	False	False	True	transcriptomics
55681.0	16682435	False	False	True	transcriptomics
145788.0	16682435	False	False	True	transcriptomics
55690.0	16682435	False	False	True	transcriptomics
80267.0	16682435	False	False	True	transcriptomics
55692.0	16682435	False	False	True	transcriptomics
6541.0	16682435	False	False	True	transcriptomics
22926.0	16682435	False	False	True	transcriptomics
22928.0	16682435	False	False	True	transcriptomics
22929.0	16682435	False	False	True	transcriptomics
6546.0	16682435	False	False	True	transcriptomics
55697.0	16682435	False	False	True	transcriptomics
55698.0	16682435	False	False	True	transcriptomics
55701.0	16682435	False	False	True	transcriptomics
170384.0	16682435	False	False	True	transcriptomics
55703.0	16682435	False	False	True	transcriptomics
375190.0	16682435	False	False	True	transcriptomics
55705.0	16682435	False	False	True	transcriptomics
55706.0	16682435	False	False	True	transcriptomics
170394.0	16682435	False	False	True	transcriptomics
22941.0	16682435	False	False	True	transcriptomics
22943.0	16682435	False	False	True	transcriptomics
55715.0	16682435	False	False	True	transcriptomics
55717.0	16682435	False	False	True	transcriptomics
6566.0	16682435	False	False	True	transcriptomics
6570.0	16682435	False	False	True	transcriptomics
55723.0	16682435	False	False	True	transcriptomics
6572.0	16682435	False	False	True	transcriptomics
63916.0	16682435	False	False	True	transcriptomics
63917.0	16682435	False	False	True	transcriptomics
55728.0	16682435	False	False	True	transcriptomics
80304.0	16682435	False	False	True	transcriptomics
63922.0	16682435	False	False	True	transcriptomics
80306.0	16682435	False	False	True	transcriptomics
55732.0	16682435	False	False	True	transcriptomics
6585.0	16682435	False	False	True	transcriptomics
63929.0	16682435	False	False	True	transcriptomics
154043.0	16682435	False	False	True	transcriptomics
80315.0	16682435	False	False	True	transcriptomics
203197.0	16682435	False	False	True	transcriptomics
55740.0	16682435	False	False	True	transcriptomics
63933.0	16682435	False	False	True	transcriptomics
22974.0	16682435	False	False	True	transcriptomics
6591.0	16682435	False	False	True	transcriptomics
22976.0	16682435	False	False	True	transcriptomics
55743.0	16682435	False	False	True	transcriptomics
22978.0	16682435	False	False	True	transcriptomics
55744.0	16682435	False	False	True	transcriptomics
63934.0	16682435	False	False	True	transcriptomics
80318.0	16682435	False	False	True	transcriptomics
162239.0	16682435	False	False	True	transcriptomics
55753.0	16682435	False	False	True	transcriptomics
55754.0	16682435	False	False	True	transcriptomics
22990.0	16682435	False	False	True	transcriptomics
55758.0	16682435	False	False	True	transcriptomics
80336.0	16682435	False	False	True	transcriptomics
6609.0	16682435	False	False	True	transcriptomics
55761.0	16682435	False	False	True	transcriptomics
22995.0	16682435	False	False	True	transcriptomics
137682.0	16682435	False	False	True	transcriptomics
22997.0	16682435	False	False	True	transcriptomics
22998.0	16682435	False	False	True	transcriptomics
6616.0	16682435	False	False	True	transcriptomics
55768.0	16682435	False	False	True	transcriptomics
55770.0	16682435	False	False	True	transcriptomics
113115.0	16682435	False	False	True	transcriptomics
203228.0	16682435	False	False	True	transcriptomics
653784.0	16682435	False	False	True	transcriptomics
55775.0	16682435	False	False	True	transcriptomics
23008.0	16682435	False	False	True	transcriptomics
63967.0	16682435	False	False	True	transcriptomics
6626.0	16682435	False	False	True	transcriptomics
23011.0	16682435	False	False	True	transcriptomics
6628.0	16682435	False	False	True	transcriptomics
55779.0	16682435	False	False	True	transcriptomics
23014.0	16682435	False	False	True	transcriptomics
55783.0	16682435	False	False	True	transcriptomics
55785.0	16682435	False	False	True	transcriptomics
113130.0	16682435	False	False	True	transcriptomics
23019.0	16682435	False	False	True	transcriptomics
55788.0	16682435	False	False	True	transcriptomics
55789.0	16682435	False	False	True	transcriptomics
63979.0	16682435	False	False	True	transcriptomics
23023.0	16682435	False	False	True	transcriptomics
55791.0	16682435	False	False	True	transcriptomics
23025.0	16682435	False	False	True	transcriptomics
23026.0	16682435	False	False	True	transcriptomics
23028.0	16682435	False	False	True	transcriptomics
285172.0	16682435	False	False	True	transcriptomics
6646.0	16682435	False	False	True	transcriptomics
285175.0	16682435	False	False	True	transcriptomics
55800.0	16682435	False	False	True	transcriptomics
23034.0	16682435	False	False	True	transcriptomics
129531.0	16682435	False	False	True	transcriptomics
6652.0	16682435	False	False	True	transcriptomics
80381.0	16682435	False	False	True	transcriptomics
203259.0	16682435	False	False	True	transcriptomics
6655.0	16682435	False	False	True	transcriptomics
23040.0	16682435	False	False	True	transcriptomics
23039.0	16682435	False	False	True	transcriptomics
440836.0	16682435	False	False	True	transcriptomics
6662.0	16682435	False	False	True	transcriptomics
23048.0	16682435	False	False	True	transcriptomics
