## Supplementary material for "Meta-Research: understudied genes are lost in a leaky pipeline between genome-wide assays and reporting of results": Supplmental Table 6 (part 3 of 3)

gene_ncbi	pubmed_id	mentioned	mentioned_citations	hit	type
23049.0	16682435	False	False	True	transcriptomics
55819.0	16682435	False	False	True	transcriptomics
23053.0	16682435	False	False	True	transcriptomics
6671.0	16682435	False	False	True	transcriptomics
55829.0	16682435	False	False	True	transcriptomics
55831.0	16682435	False	False	True	transcriptomics
23064.0	16682435	False	False	True	transcriptomics
55832.0	16682435	False	False	True	transcriptomics
129563.0	16682435	False	False	True	transcriptomics
23071.0	16682435	False	False	True	transcriptomics
55839.0	16682435	False	False	True	transcriptomics
55841.0	16682435	False	False	True	transcriptomics
6695.0	16682435	False	False	True	transcriptomics
23080.0	16682435	False	False	True	transcriptomics
55852.0	16682435	False	False	True	transcriptomics
23089.0	16682435	False	False	True	transcriptomics
113201.0	16682435	False	False	True	transcriptomics
55860.0	16682435	False	False	True	transcriptomics
285237.0	16682435	False	False	True	transcriptomics
6713.0	16682435	False	False	True	transcriptomics
55872.0	16682435	False	False	True	transcriptomics
23108.0	16682435	False	False	True	transcriptomics
23116.0	16682435	False	False	True	transcriptomics
55885.0	16682435	False	False	True	transcriptomics
6734.0	16682435	False	False	True	transcriptomics
23119.0	16682435	False	False	True	transcriptomics
100129361.0	16682435	False	False	True	transcriptomics
64087.0	16682435	False	False	True	transcriptomics
6744.0	16682435	False	False	True	transcriptomics
6745.0	16682435	False	False	True	transcriptomics
64089.0	16682435	False	False	True	transcriptomics
6747.0	16682435	False	False	True	transcriptomics
6748.0	16682435	False	False	True	transcriptomics
64091.0	16682435	False	False	True	transcriptomics
55902.0	16682435	False	False	True	transcriptomics
55906.0	16682435	False	False	True	transcriptomics
113251.0	16682435	False	False	True	transcriptomics
23140.0	16682435	False	False	True	transcriptomics
6760.0	16682435	False	False	True	transcriptomics
64105.0	16682435	False	False	True	transcriptomics
23148.0	16682435	False	False	True	transcriptomics
6767.0	16682435	False	False	True	transcriptomics
113263.0	16682435	False	False	True	transcriptomics
6769.0	16682435	False	False	True	transcriptomics
121457.0	16682435	False	False	True	transcriptomics
6772.0	16682435	False	False	True	transcriptomics
23157.0	16682435	False	False	True	transcriptomics
6774.0	16682435	False	False	True	transcriptomics
23161.0	16682435	False	False	True	transcriptomics
219771.0	16682435	False	False	True	transcriptomics
23165.0	16682435	False	False	True	transcriptomics
6782.0	16682435	False	False	True	transcriptomics
23167.0	16682435	False	False	True	transcriptomics
6785.0	16682435	False	False	True	transcriptomics
23169.0	16682435	False	False	True	transcriptomics
64131.0	16682435	False	False	True	transcriptomics
6788.0	16682435	False	False	True	transcriptomics
146050.0	16682435	False	False	True	transcriptomics
6790.0	16682435	False	False	True	transcriptomics
6792.0	16682435	False	False	True	transcriptomics
23176.0	16682435	False	False	True	transcriptomics
23178.0	16682435	False	False	True	transcriptomics
23180.0	16682435	False	False	True	transcriptomics
64147.0	16682435	False	False	True	transcriptomics
6804.0	16682435	False	False	True	transcriptomics
375444.0	16682435	False	False	True	transcriptomics
55958.0	16682435	False	False	True	transcriptomics
55959.0	16682435	False	False	True	transcriptomics
64151.0	16682435	False	False	True	transcriptomics
6810.0	16682435	False	False	True	transcriptomics
6812.0	16682435	False	False	True	transcriptomics
6814.0	16682435	False	False	True	transcriptomics
23198.0	16682435	False	False	True	transcriptomics
23199.0	16682435	False	False	True	transcriptomics
137886.0	16682435	False	False	True	transcriptomics
55970.0	16682435	False	False	True	transcriptomics
285343.0	16682435	False	False	True	transcriptomics
88745.0	16682435	False	False	True	transcriptomics
23210.0	16682435	False	False	True	transcriptomics
137902.0	16682435	False	False	True	transcriptomics
23216.0	16682435	False	False	True	transcriptomics
6836.0	16682435	False	False	True	transcriptomics
6839.0	16682435	False	False	True	transcriptomics
6840.0	16682435	False	False	True	transcriptomics
23224.0	16682435	False	False	True	transcriptomics
23225.0	16682435	False	False	True	transcriptomics
23229.0	16682435	False	False	True	transcriptomics
441024.0	16682435	False	False	True	transcriptomics
56005.0	16682435	False	False	True	transcriptomics
285381.0	16682435	False	False	True	transcriptomics
6856.0	16682435	False	False	True	transcriptomics
6857.0	16682435	False	False	True	transcriptomics
23240.0	16682435	False	False	True	transcriptomics
23245.0	16682435	False	False	True	transcriptomics
64207.0	16682435	False	False	True	transcriptomics
64208.0	16682435	False	False	True	transcriptomics
23250.0	16682435	False	False	True	transcriptomics
6868.0	16682435	False	False	True	transcriptomics
23253.0	16682435	False	False	True	transcriptomics
23254.0	16682435	False	False	True	transcriptomics
23255.0	16682435	False	False	True	transcriptomics
64215.0	16682435	False	False	True	transcriptomics
23259.0	16682435	False	False	True	transcriptomics
64219.0	16682435	False	False	True	transcriptomics
64220.0	16682435	False	False	True	transcriptomics
64222.0	16682435	False	False	True	transcriptomics
64224.0	16682435	False	False	True	transcriptomics
6884.0	16682435	False	False	True	transcriptomics
441061.0	16682435	False	False	True	transcriptomics
23270.0	16682435	False	False	True	transcriptomics
23275.0	16682435	False	False	True	transcriptomics
6892.0	16682435	False	False	True	transcriptomics
23276.0	16682435	False	False	True	transcriptomics
23277.0	16682435	False	False	True	transcriptomics
137964.0	16682435	False	False	True	transcriptomics
6897.0	16682435	False	False	True	transcriptomics
23284.0	16682435	False	False	True	transcriptomics
23287.0	16682435	False	False	True	transcriptomics
6904.0	16682435	False	False	True	transcriptomics
23288.0	16682435	False	False	True	transcriptomics
23291.0	16682435	False	False	True	transcriptomics
219899.0	16682435	False	False	True	transcriptomics
6909.0	16682435	False	False	True	transcriptomics
23299.0	16682435	False	False	True	transcriptomics
23300.0	16682435	False	False	True	transcriptomics
6917.0	16682435	False	False	True	transcriptomics
129804.0	16682435	False	False	True	transcriptomics
6925.0	16682435	False	False	True	transcriptomics
6926.0	16682435	False	False	True	transcriptomics
23310.0	16682435	False	False	True	transcriptomics
23316.0	16682435	False	False	True	transcriptomics
23317.0	16682435	False	False	True	transcriptomics
6934.0	16682435	False	False	True	transcriptomics
6935.0	16682435	False	False	True	transcriptomics
6936.0	16682435	False	False	True	transcriptomics
23321.0	16682435	False	False	True	transcriptomics
64282.0	16682435	False	False	True	transcriptomics
6940.0	16682435	False	False	True	transcriptomics
6941.0	16682435	False	False	True	transcriptomics
23325.0	16682435	False	False	True	transcriptomics
6945.0	16682435	False	False	True	transcriptomics
23338.0	16682435	False	False	True	transcriptomics
23353.0	16682435	False	False	True	transcriptomics
56122.0	16682435	False	False	True	transcriptomics
23355.0	16682435	False	False	True	transcriptomics
56126.0	16682435	False	False	True	transcriptomics
23358.0	16682435	False	False	True	transcriptomics
441150.0	16682435	False	False	True	transcriptomics
121665.0	16682435	False	False	True	transcriptomics
23362.0	16682435	False	False	True	transcriptomics
138050.0	16682435	False	False	True	transcriptomics
80709.0	16682435	False	False	True	transcriptomics
23366.0	16682435	False	False	True	transcriptomics
23367.0	16682435	False	False	True	transcriptomics
64326.0	16682435	False	False	True	transcriptomics
257019.0	16682435	False	False	True	transcriptomics
6990.0	16682435	False	False	True	transcriptomics
6992.0	16682435	False	False	True	transcriptomics
23376.0	16682435	False	False	True	transcriptomics
80723.0	16682435	False	False	True	transcriptomics
219988.0	16682435	False	False	True	transcriptomics
23382.0	16682435	False	False	True	transcriptomics
285527.0	16682435	False	False	True	transcriptomics
7001.0	16682435	False	False	True	transcriptomics
56154.0	16682435	False	False	True	transcriptomics
7003.0	16682435	False	False	True	transcriptomics
162655.0	16682435	False	False	True	transcriptomics
56160.0	16682435	False	False	True	transcriptomics
154467.0	16682435	False	False	True	transcriptomics
23397.0	16682435	False	False	True	transcriptomics
80742.0	16682435	False	False	True	transcriptomics
7015.0	16682435	False	False	True	transcriptomics
7016.0	16682435	False	False	True	transcriptomics
64359.0	16682435	False	False	True	transcriptomics
23404.0	16682435	False	False	True	transcriptomics
7025.0	16682435	False	False	True	transcriptomics
7027.0	16682435	False	False	True	transcriptomics
7029.0	16682435	False	False	True	transcriptomics
23416.0	16682435	False	False	True	transcriptomics
162681.0	16682435	False	False	True	transcriptomics
80762.0	16682435	False	False	True	transcriptomics
23421.0	16682435	False	False	True	transcriptomics
23423.0	16682435	False	False	True	transcriptomics
7041.0	16682435	False	False	True	transcriptomics
23429.0	16682435	False	False	True	transcriptomics
7046.0	16682435	False	False	True	transcriptomics
80775.0	16682435	False	False	True	transcriptomics
23433.0	16682435	False	False	True	transcriptomics
64393.0	16682435	False	False	True	transcriptomics
220042.0	16682435	False	False	True	transcriptomics
7054.0	16682435	False	False	True	transcriptomics
23438.0	16682435	False	False	True	transcriptomics
23446.0	16682435	False	False	True	transcriptomics
80790.0	16682435	False	False	True	transcriptomics
23450.0	16682435	False	False	True	transcriptomics
64411.0	16682435	False	False	True	transcriptomics
23452.0	16682435	False	False	True	transcriptomics
64412.0	16682435	False	False	True	transcriptomics
285598.0	16682435	False	False	True	transcriptomics
23456.0	16682435	False	False	True	transcriptomics
64417.0	16682435	False	False	True	transcriptomics
7076.0	16682435	False	False	True	transcriptomics
7077.0	16682435	False	False	True	transcriptomics
23462.0	16682435	False	False	True	transcriptomics
252839.0	16682435	False	False	True	transcriptomics
7082.0	16682435	False	False	True	transcriptomics
7083.0	16682435	False	False	True	transcriptomics
64426.0	16682435	False	False	True	transcriptomics
23471.0	16682435	False	False	True	transcriptomics
7088.0	16682435	False	False	True	transcriptomics
23473.0	16682435	False	False	True	transcriptomics
80817.0	16682435	False	False	True	transcriptomics
7091.0	16682435	False	False	True	transcriptomics
23478.0	16682435	False	False	True	transcriptomics
7095.0	16682435	False	False	True	transcriptomics
23479.0	16682435	False	False	True	transcriptomics
23480.0	16682435	False	False	True	transcriptomics
7102.0	16682435	False	False	True	transcriptomics
56255.0	16682435	False	False	True	transcriptomics
56256.0	16682435	False	False	True	transcriptomics
56257.0	16682435	False	False	True	transcriptomics
7108.0	16682435	False	False	True	transcriptomics
56261.0	16682435	False	False	True	transcriptomics
7111.0	16682435	False	False	True	transcriptomics
7112.0	16682435	False	False	True	transcriptomics
56265.0	16682435	False	False	True	transcriptomics
170954.0	16682435	False	False	True	transcriptomics
56270.0	16682435	False	False	True	transcriptomics
170960.0	16682435	False	False	True	transcriptomics
23505.0	16682435	False	False	True	transcriptomics
80853.0	16682435	False	False	True	transcriptomics
7126.0	16682435	False	False	True	transcriptomics
23511.0	16682435	False	False	True	transcriptomics
23513.0	16682435	False	False	True	transcriptomics
23516.0	16682435	False	False	True	transcriptomics
23517.0	16682435	False	False	True	transcriptomics
23522.0	16682435	False	False	True	transcriptomics
7140.0	16682435	False	False	True	transcriptomics
220134.0	16682435	False	False	True	transcriptomics
23527.0	16682435	False	False	True	transcriptomics
23528.0	16682435	False	False	True	transcriptomics
7145.0	16682435	False	False	True	transcriptomics
130026.0	16682435	False	False	True	transcriptomics
285672.0	16682435	False	False	True	transcriptomics
375790.0	16682435	False	False	True	transcriptomics
7153.0	16682435	False	False	True	transcriptomics
7156.0	16682435	False	False	True	transcriptomics
23541.0	16682435	False	False	True	transcriptomics
23545.0	16682435	False	False	True	transcriptomics
7162.0	16682435	False	False	True	transcriptomics
343035.0	16682435	False	False	True	transcriptomics
100113407.0	16682435	False	False	True	transcriptomics
7168.0	16682435	False	False	True	transcriptomics
146433.0	16682435	False	False	True	transcriptomics
7170.0	16682435	False	False	True	transcriptomics
285704.0	16682435	False	False	True	transcriptomics
171019.0	16682435	False	False	True	transcriptomics
7184.0	16682435	False	False	True	transcriptomics
171024.0	16682435	False	False	True	transcriptomics
7187.0	16682435	False	False	True	transcriptomics
7188.0	16682435	False	False	True	transcriptomics
23582.0	16682435	False	False	True	transcriptomics
23585.0	16682435	False	False	True	transcriptomics
7204.0	16682435	False	False	True	transcriptomics
23589.0	16682435	False	False	True	transcriptomics
23590.0	16682435	False	False	True	transcriptomics
23594.0	16682435	False	False	True	transcriptomics
23595.0	16682435	False	False	True	transcriptomics
23607.0	16682435	False	False	True	transcriptomics
23608.0	16682435	False	False	True	transcriptomics
23612.0	16682435	False	False	True	transcriptomics
113730.0	16682435	False	False	True	transcriptomics
23623.0	16682435	False	False	True	transcriptomics
7248.0	16682435	False	False	True	transcriptomics
7249.0	16682435	False	False	True	transcriptomics
23636.0	16682435	False	False	True	transcriptomics
7259.0	16682435	False	False	True	transcriptomics
23646.0	16682435	False	False	True	transcriptomics
7270.0	16682435	False	False	True	transcriptomics
7272.0	16682435	False	False	True	transcriptomics
23657.0	16682435	False	False	True	transcriptomics
7278.0	16682435	False	False	True	transcriptomics
7280.0	16682435	False	False	True	transcriptomics
7283.0	16682435	False	False	True	transcriptomics
154743.0	16682435	False	False	True	transcriptomics
7290.0	16682435	False	False	True	transcriptomics
7296.0	16682435	False	False	True	transcriptomics
7298.0	16682435	False	False	True	transcriptomics
81037.0	16682435	False	False	True	transcriptomics
728215.0	16682435	False	False	True	transcriptomics
7321.0	16682435	False	False	True	transcriptomics
23705.0	16682435	False	False	True	transcriptomics
23708.0	16682435	False	False	True	transcriptomics
7329.0	16682435	False	False	True	transcriptomics
7342.0	16682435	False	False	True	transcriptomics
64689.0	16682435	False	False	True	transcriptomics
7349.0	16682435	False	False	True	transcriptomics
7351.0	16682435	False	False	True	transcriptomics
7355.0	16682435	False	False	True	transcriptomics
7357.0	16682435	False	False	True	transcriptomics
7358.0	16682435	False	False	True	transcriptomics
7360.0	16682435	False	False	True	transcriptomics
64710.0	16682435	False	False	True	transcriptomics
23753.0	16682435	False	False	True	transcriptomics
7371.0	16682435	False	False	True	transcriptomics
7372.0	16682435	False	False	True	transcriptomics
7373.0	16682435	False	False	True	transcriptomics
7374.0	16682435	False	False	True	transcriptomics
23760.0	16682435	False	False	True	transcriptomics
7378.0	16682435	False	False	True	transcriptomics
23774.0	16682435	False	False	True	transcriptomics
56548.0	16682435	False	False	True	transcriptomics
7398.0	16682435	False	False	True	transcriptomics
64743.0	16682435	False	False	True	transcriptomics
7402.0	16682435	False	False	True	transcriptomics
64746.0	16682435	False	False	True	transcriptomics
64747.0	16682435	False	False	True	transcriptomics
7405.0	16682435	False	False	True	transcriptomics
64750.0	16682435	False	False	True	transcriptomics
195828.0	16682435	False	False	True	transcriptomics
7414.0	16682435	False	False	True	transcriptomics
7415.0	16682435	False	False	True	transcriptomics
64762.0	16682435	False	False	True	transcriptomics
64764.0	16682435	False	False	True	transcriptomics
7422.0	16682435	False	False	True	transcriptomics
7423.0	16682435	False	False	True	transcriptomics
64769.0	16682435	False	False	True	transcriptomics
154881.0	16682435	False	False	True	transcriptomics
7432.0	16682435	False	False	True	transcriptomics
64776.0	16682435	False	False	True	transcriptomics
64778.0	16682435	False	False	True	transcriptomics
64782.0	16682435	False	False	True	transcriptomics
64784.0	16682435	False	False	True	transcriptomics
64785.0	16682435	False	False	True	transcriptomics
7443.0	16682435	False	False	True	transcriptomics
64795.0	16682435	False	False	True	transcriptomics
7453.0	16682435	False	False	True	transcriptomics
56605.0	16682435	False	False	True	transcriptomics
441631.0	16682435	False	False	True	transcriptomics
7456.0	16682435	False	False	True	transcriptomics
7461.0	16682435	False	False	True	transcriptomics
7464.0	16682435	False	False	True	transcriptomics
7465.0	16682435	False	False	True	transcriptomics
7466.0	16682435	False	False	True	transcriptomics
130355.0	16682435	False	False	True	transcriptomics
163126.0	16682435	False	False	True	transcriptomics
130367.0	16682435	False	False	True	transcriptomics
64837.0	16682435	False	False	True	transcriptomics
64838.0	16682435	False	False	True	transcriptomics
253260.0	16682435	False	False	True	transcriptomics
7504.0	16682435	False	False	True	transcriptomics
7511.0	16682435	False	False	True	transcriptomics
7515.0	16682435	False	False	True	transcriptomics
7516.0	16682435	False	False	True	transcriptomics
56674.0	16682435	False	False	True	transcriptomics
7528.0	16682435	False	False	True	transcriptomics
7529.0	16682435	False	False	True	transcriptomics
56681.0	16682435	False	False	True	transcriptomics
7545.0	16682435	False	False	True	transcriptomics
155006.0	16682435	False	False	True	transcriptomics
56704.0	16682435	False	False	True	transcriptomics
7559.0	16682435	False	False	True	transcriptomics
7569.0	16682435	False	False	True	transcriptomics
286097.0	16682435	False	False	True	transcriptomics
64921.0	16682435	False	False	True	transcriptomics
343450.0	16682435	False	False	True	transcriptomics
64924.0	16682435	False	False	True	transcriptomics
7584.0	16682435	False	False	True	transcriptomics
7589.0	16682435	False	False	True	transcriptomics
359845.0	16682435	False	False	True	transcriptomics
64946.0	16682435	False	False	True	transcriptomics
155061.0	16682435	False	False	True	transcriptomics
286148.0	16682435	False	False	True	transcriptomics
376267.0	16682435	False	False	True	transcriptomics
64975.0	16682435	False	False	True	transcriptomics
196051.0	16682435	False	False	True	transcriptomics
114134.0	16682435	False	False	True	transcriptomics
65003.0	16682435	False	False	True	transcriptomics
7673.0	16682435	False	False	True	transcriptomics
130557.0	16682435	False	False	True	transcriptomics
146956.0	16682435	False	False	True	transcriptomics
56851.0	16682435	False	False	True	transcriptomics
253461.0	16682435	False	False	True	transcriptomics
171546.0	16682435	False	False	True	transcriptomics
130589.0	16682435	False	False	True	transcriptomics
65056.0	16682435	False	False	True	transcriptomics
65059.0	16682435	False	False	True	transcriptomics
100130348.0	16682435	False	False	True	transcriptomics
56882.0	16682435	False	False	True	transcriptomics
56884.0	16682435	False	False	True	transcriptomics
56886.0	16682435	False	False	True	transcriptomics
56888.0	16682435	False	False	True	transcriptomics
7737.0	16682435	False	False	True	transcriptomics
400954.0	16682435	False	False	True	transcriptomics
65084.0	16682435	False	False	True	transcriptomics
7741.0	16682435	False	False	True	transcriptomics
7746.0	16682435	False	False	True	transcriptomics
56900.0	16682435	False	False	True	transcriptomics
7750.0	16682435	False	False	True	transcriptomics
7753.0	16682435	False	False	True	transcriptomics
24137.0	16682435	False	False	True	transcriptomics
163404.0	16682435	False	False	True	transcriptomics
24141.0	16682435	False	False	True	transcriptomics
24147.0	16682435	False	False	True	transcriptomics
56915.0	16682435	False	False	True	transcriptomics
65108.0	16682435	False	False	True	transcriptomics
81492.0	16682435	False	False	True	transcriptomics
360023.0	16682435	False	False	True	transcriptomics
56922.0	16682435	False	False	True	transcriptomics
7779.0	16682435	False	False	True	transcriptomics
7782.0	16682435	False	False	True	transcriptomics
56937.0	16682435	False	False	True	transcriptomics
7791.0	16682435	False	False	True	transcriptomics
286319.0	16682435	False	False	True	transcriptomics
7802.0	16682435	False	False	True	transcriptomics
7804.0	16682435	False	False	True	transcriptomics
81533.0	16682435	False	False	True	transcriptomics
81537.0	16682435	False	False	True	transcriptomics
56967.0	16682435	False	False	True	transcriptomics
81551.0	16682435	False	False	True	transcriptomics
56977.0	16682435	False	False	True	transcriptomics
81555.0	16682435	False	False	True	transcriptomics
56983.0	16682435	False	False	True	transcriptomics
114327.0	16682435	False	False	True	transcriptomics
81563.0	16682435	False	False	True	transcriptomics
81565.0	16682435	False	False	True	transcriptomics
56990.0	16682435	False	False	True	transcriptomics
56992.0	16682435	False	False	True	transcriptomics
56995.0	16682435	False	False	True	transcriptomics
7844.0	16682435	False	False	True	transcriptomics
56997.0	16682435	False	False	True	transcriptomics
56999.0	16682435	False	False	True	transcriptomics
7852.0	16682435	False	False	True	transcriptomics
7857.0	16682435	False	False	True	transcriptomics
122553.0	16682435	False	False	True	transcriptomics
57018.0	16682435	False	False	True	transcriptomics
7869.0	16682435	False	False	True	transcriptomics
7873.0	16682435	False	False	True	transcriptomics
81603.0	16682435	False	False	True	transcriptomics
253635.0	16682435	False	False	True	transcriptomics
89797.0	16682435	False	False	True	transcriptomics
7879.0	16682435	False	False	True	transcriptomics
57035.0	16682435	False	False	True	transcriptomics
7884.0	16682435	False	False	True	transcriptomics
57037.0	16682435	False	False	True	transcriptomics
81611.0	16682435	False	False	True	transcriptomics
57045.0	16682435	False	False	True	transcriptomics
81624.0	16682435	False	False	True	transcriptomics
81631.0	16682435	False	False	True	transcriptomics
7905.0	16682435	False	False	True	transcriptomics
7913.0	16682435	False	False	True	transcriptomics
89845.0	16682435	False	False	True	transcriptomics
57082.0	16682435	False	False	True	transcriptomics
81669.0	16682435	False	False	True	transcriptomics
163590.0	16682435	False	False	True	transcriptomics
81671.0	16682435	False	False	True	transcriptomics
57099.0	16682435	False	False	True	transcriptomics
81691.0	16682435	False	False	True	transcriptomics
7965.0	16682435	False	False	True	transcriptomics
81693.0	16682435	False	False	True	transcriptomics
100507421.0	16682435	False	False	True	transcriptomics
57122.0	16682435	False	False	True	transcriptomics
89891.0	16682435	False	False	True	transcriptomics
548645.0	16682435	False	False	True	transcriptomics
57130.0	16682435	False	False	True	transcriptomics
7980.0	16682435	False	False	True	transcriptomics
7991.0	16682435	False	False	True	transcriptomics
57144.0	16682435	False	False	True	transcriptomics
57157.0	16682435	False	False	True	transcriptomics
57168.0	16682435	False	False	True	transcriptomics
57175.0	16682435	False	False	True	transcriptomics
196441.0	16682435	False	False	True	transcriptomics
8027.0	16682435	False	False	True	transcriptomics
57181.0	16682435	False	False	True	transcriptomics
57182.0	16682435	False	False	True	transcriptomics
57184.0	16682435	False	False	True	transcriptomics
8034.0	16682435	False	False	True	transcriptomics
8038.0	16682435	False	False	True	transcriptomics
89958.0	16682435	False	False	True	transcriptomics
221035.0	16682435	False	False	True	transcriptomics
221037.0	16682435	False	False	True	transcriptomics
57198.0	16682435	False	False	True	transcriptomics
57205.0	16682435	False	False	True	transcriptomics
81790.0	16682435	False	False	True	transcriptomics
8073.0	16682435	False	False	True	transcriptomics
57231.0	16682435	False	False	True	transcriptomics
122769.0	16682435	False	False	True	transcriptomics
122773.0	16682435	False	False	True	transcriptomics
221079.0	16682435	False	False	True	transcriptomics
196513.0	16682435	False	False	True	transcriptomics
122786.0	16682435	False	False	True	transcriptomics
8111.0	16682435	False	False	True	transcriptomics
147381.0	16682435	False	False	True	transcriptomics
81847.0	16682435	False	False	True	transcriptomics
81848.0	16682435	False	False	True	transcriptomics
8125.0	16682435	False	False	True	transcriptomics
8128.0	16682435	False	False	True	transcriptomics
8140.0	16682435	False	False	True	transcriptomics
8148.0	16682435	False	False	True	transcriptomics
221150.0	16682435	False	False	True	transcriptomics
139231.0	16682435	False	False	True	transcriptomics
221154.0	16682435	False	False	True	transcriptomics
253943.0	16682435	False	False	True	transcriptomics
57338.0	16682435	False	False	True	transcriptomics
57343.0	16682435	False	False	True	transcriptomics
5774.0	16849634	False	False	True	transcriptomics
4501.0	16849634	False	False	True	transcriptomics
25878.0	16849634	False	False	True	transcriptomics
5019.0	16849634	False	False	True	transcriptomics
3099.0	16849634	False	False	True	transcriptomics
56479.0	16849634	False	False	True	transcriptomics
9637.0	16849634	False	False	True	transcriptomics
339896.0	16849634	False	False	True	transcriptomics
340156.0	16849634	False	False	True	transcriptomics
84162.0	16849634	False	False	True	transcriptomics
8644.0	16849634	False	False	True	transcriptomics
2888.0	16849634	True	False	True	transcriptomics
5334.0	16849634	False	False	True	transcriptomics
57561.0	16849634	False	False	True	transcriptomics
2660.0	16849634	True	True	True	transcriptomics
8549.0	16849634	False	False	True	transcriptomics
79733.0	16849634	False	False	True	transcriptomics
23287.0	16849634	False	False	True	transcriptomics
84988.0	16849634	False	False	True	transcriptomics
2173.0	16849634	False	False	True	transcriptomics
147463.0	16982809	False	False	True	transcriptomics
90120.0	16982809	False	False	True	transcriptomics
8204.0	16982809	False	False	True	transcriptomics
20.0	16982809	False	False	True	transcriptomics
26.0	16982809	False	False	True	transcriptomics
27.0	16982809	False	False	True	transcriptomics
34.0	16982809	False	False	True	transcriptomics
8237.0	16982809	False	False	True	transcriptomics
57406.0	16982809	False	False	True	transcriptomics
57414.0	16982809	False	False	True	transcriptomics
81.0	16982809	False	False	True	transcriptomics
90196.0	16982809	False	False	True	transcriptomics
122970.0	16982809	False	False	True	transcriptomics
94.0	16982809	False	False	True	transcriptomics
100.0	16982809	False	False	True	transcriptomics
57446.0	16982809	False	False	True	transcriptomics
57447.0	16982809	False	False	True	transcriptomics
8303.0	16982809	False	False	True	transcriptomics
57458.0	16982809	False	False	True	transcriptomics
57459.0	16982809	False	False	True	transcriptomics
8309.0	16982809	False	False	True	transcriptomics
118.0	16982809	False	False	True	transcriptomics
120.0	16982809	False	False	True	transcriptomics
8314.0	16982809	False	False	True	transcriptomics
123.0	16982809	False	False	True	transcriptomics
8321.0	16982809	False	False	True	transcriptomics
114822.0	16982809	False	False	True	transcriptomics
136.0	16982809	False	False	True	transcriptomics
140.0	16982809	False	False	True	transcriptomics
57491.0	16982809	False	False	True	transcriptomics
254102.0	16982809	False	False	True	transcriptomics
57509.0	16982809	False	False	True	transcriptomics
57514.0	16982809	False	False	True	transcriptomics
196.0	16982809	False	False	True	transcriptomics
114885.0	16982809	False	False	True	transcriptomics
202.0	16982809	False	False	True	transcriptomics
57546.0	16982809	False	False	True	transcriptomics
207.0	16982809	False	False	True	transcriptomics
57552.0	16982809	False	False	True	transcriptomics
211.0	16982809	False	False	True	transcriptomics
57568.0	16982809	False	False	True	transcriptomics
8417.0	16982809	False	False	True	transcriptomics
231.0	16982809	False	False	True	transcriptomics
90355.0	16982809	False	False	True	transcriptomics
8437.0	16982809	False	False	True	transcriptomics
57590.0	16982809	False	False	True	transcriptomics
247.0	16982809	False	False	True	transcriptomics
57591.0	16982809	False	False	True	transcriptomics
90362.0	16982809	False	False	True	transcriptomics
57600.0	16982809	False	False	True	transcriptomics
8462.0	16982809	False	False	True	transcriptomics
271.0	16982809	False	False	True	transcriptomics
272.0	16982809	False	False	True	transcriptomics
57620.0	16982809	False	False	True	transcriptomics
8477.0	16982809	False	False	True	transcriptomics
114991.0	16982809	False	False	True	transcriptomics
57648.0	16982809	False	False	True	transcriptomics
306.0	16982809	False	False	True	transcriptomics
309.0	16982809	False	False	True	transcriptomics
57655.0	16982809	False	False	True	transcriptomics
8514.0	16982809	False	False	True	transcriptomics
330.0	16982809	False	False	True	transcriptomics
331.0	16982809	False	False	True	transcriptomics
139596.0	16982809	False	False	True	transcriptomics
334.0	16982809	False	False	True	transcriptomics
8530.0	16982809	False	False	True	transcriptomics
341.0	16982809	False	False	True	transcriptomics
8534.0	16982809	False	False	True	transcriptomics
8536.0	16982809	False	False	True	transcriptomics
90459.0	16982809	False	False	True	transcriptomics
348.0	16982809	False	False	True	transcriptomics
360.0	16982809	False	False	True	transcriptomics
57705.0	16982809	False	False	True	transcriptomics
366.0	16982809	False	False	True	transcriptomics
57713.0	16982809	False	False	True	transcriptomics
8564.0	16982809	False	False	True	transcriptomics
8572.0	16982809	False	False	True	transcriptomics
123263.0	16982809	False	False	True	transcriptomics
8578.0	16982809	False	False	True	transcriptomics
390.0	16982809	False	False	True	transcriptomics
394.0	16982809	False	False	True	transcriptomics
8604.0	16982809	False	False	True	transcriptomics
90525.0	16982809	False	False	True	transcriptomics
57761.0	16982809	False	False	True	transcriptomics
8611.0	16982809	False	False	True	transcriptomics
8613.0	16982809	False	False	True	transcriptomics
427.0	16982809	False	False	True	transcriptomics
430.0	16982809	False	False	True	transcriptomics
8635.0	16982809	False	False	True	transcriptomics
65981.0	16982809	False	False	True	transcriptomics
467.0	16982809	False	False	True	transcriptomics
131540.0	16982809	False	False	True	transcriptomics
66005.0	16982809	False	False	True	transcriptomics
473.0	16982809	False	False	True	transcriptomics
57817.0	16982809	False	False	True	transcriptomics
476.0	16982809	False	False	True	transcriptomics
482.0	16982809	False	False	True	transcriptomics
490.0	16982809	False	False	True	transcriptomics
8682.0	16982809	False	False	True	transcriptomics
493.0	16982809	False	False	True	transcriptomics
344558.0	16982809	False	False	True	transcriptomics
8698.0	16982809	False	False	True	transcriptomics
8706.0	16982809	False	False	True	transcriptomics
57864.0	16982809	False	False	True	transcriptomics
115209.0	16982809	False	False	True	transcriptomics
90634.0	16982809	False	False	True	transcriptomics
221710.0	16982809	False	False	True	transcriptomics
147991.0	16982809	False	False	True	transcriptomics
8728.0	16982809	False	False	True	transcriptomics
549.0	16982809	False	False	True	transcriptomics
8744.0	16982809	False	False	True	transcriptomics
139818.0	16982809	False	False	True	transcriptomics
8751.0	16982809	False	False	True	transcriptomics
221749.0	16982809	False	False	True	transcriptomics
8767.0	16982809	False	False	True	transcriptomics
254531.0	16982809	False	False	True	transcriptomics
597.0	16982809	False	False	True	transcriptomics
599.0	16982809	False	False	True	transcriptomics
602.0	16982809	False	False	True	transcriptomics
604.0	16982809	False	False	True	transcriptomics
139886.0	16982809	False	False	True	transcriptomics
8825.0	16982809	False	False	True	transcriptomics
639.0	16982809	False	False	True	transcriptomics
8832.0	16982809	False	False	True	transcriptomics
115330.0	16982809	False	False	True	transcriptomics
8835.0	16982809	False	False	True	transcriptomics
8836.0	16982809	False	False	True	transcriptomics
8837.0	16982809	False	False	True	transcriptomics
645.0	16982809	False	False	True	transcriptomics
197257.0	16982809	False	False	True	transcriptomics
197259.0	16982809	False	False	True	transcriptomics
8844.0	16982809	False	False	True	transcriptomics
656.0	16982809	False	False	True	transcriptomics
8848.0	16982809	False	False	True	transcriptomics
8853.0	16982809	False	False	True	transcriptomics
8854.0	16982809	False	True	True	transcriptomics
664.0	16982809	False	False	True	transcriptomics
666.0	16982809	False	False	True	transcriptomics
671.0	16982809	False	False	True	transcriptomics
115361.0	16982809	False	False	True	transcriptomics
8869.0	16982809	False	False	True	transcriptomics
8871.0	16982809	False	False	True	transcriptomics
683.0	16982809	False	False	True	transcriptomics
8875.0	16982809	False	False	True	transcriptomics
8876.0	16982809	False	False	True	transcriptomics
8878.0	16982809	False	False	True	transcriptomics
694.0	16982809	False	False	True	transcriptomics
713.0	16982809	False	False	True	transcriptomics
8906.0	16982809	False	False	True	transcriptomics
716.0	16982809	False	False	True	transcriptomics
718.0	16982809	False	False	True	transcriptomics
728.0	16982809	False	False	True	transcriptomics
90853.0	16982809	False	False	True	transcriptomics
8935.0	16982809	False	False	True	transcriptomics
752.0	16982809	False	False	True	transcriptomics
754.0	16982809	False	False	True	transcriptomics
760.0	16982809	False	False	True	transcriptomics
8974.0	16982809	False	False	True	transcriptomics
148252.0	16982809	False	False	True	transcriptomics
148254.0	16982809	False	False	True	transcriptomics
801.0	16982809	False	False	True	transcriptomics
808.0	16982809	False	False	True	transcriptomics
818.0	16982809	False	False	True	transcriptomics
9015.0	16982809	False	False	True	transcriptomics
824.0	16982809	False	False	True	transcriptomics
9020.0	16982809	False	False	True	transcriptomics
9022.0	16982809	False	False	True	transcriptomics
840.0	16982809	False	False	True	transcriptomics
123720.0	16982809	False	False	True	transcriptomics
842.0	16982809	False	False	True	transcriptomics
9034.0	16982809	False	False	True	transcriptomics
58191.0	16982809	False	False	True	transcriptomics
9046.0	16982809	False	False	True	transcriptomics
9050.0	16982809	False	False	True	transcriptomics
860.0	16982809	False	False	True	transcriptomics
9056.0	16982809	False	False	True	transcriptomics
864.0	16982809	False	False	True	transcriptomics
865.0	16982809	False	False	True	transcriptomics
9060.0	16982809	False	False	True	transcriptomics
9064.0	16982809	False	False	True	transcriptomics
874.0	16982809	False	False	True	transcriptomics
90990.0	16982809	False	False	True	transcriptomics
729967.0	16982809	False	False	True	transcriptomics
9076.0	16982809	False	False	True	transcriptomics
898.0	16982809	False	False	True	transcriptomics
91010.0	16982809	False	False	True	transcriptomics
901.0	16982809	False	False	True	transcriptomics
9094.0	16982809	False	False	True	transcriptomics
909.0	16982809	False	True	True	transcriptomics
910.0	16982809	False	True	True	transcriptomics
911.0	16982809	False	True	True	transcriptomics
912.0	16982809	True	True	True	transcriptomics
913.0	16982809	False	False	True	transcriptomics
91039.0	16982809	False	False	True	transcriptomics
9120.0	16982809	False	False	True	transcriptomics
9123.0	16982809	False	False	True	transcriptomics
353189.0	16982809	False	False	True	transcriptomics
941.0	16982809	False	False	True	transcriptomics
948.0	16982809	False	False	True	transcriptomics
950.0	16982809	False	False	True	transcriptomics
9143.0	16982809	False	False	True	transcriptomics
9144.0	16982809	False	False	True	transcriptomics
9145.0	16982809	False	False	True	transcriptomics
957.0	16982809	False	False	True	transcriptomics
961.0	16982809	False	False	True	transcriptomics
962.0	16982809	False	False	True	transcriptomics
971.0	16982809	False	False	True	transcriptomics
977.0	16982809	False	False	True	transcriptomics
9170.0	16982809	False	False	True	transcriptomics
9175.0	16982809	False	False	True	transcriptomics
9181.0	16982809	False	False	True	transcriptomics
9185.0	16982809	False	False	True	transcriptomics
91107.0	16982809	False	False	True	transcriptomics
9203.0	16982809	False	False	True	transcriptomics
91133.0	16982809	False	False	True	transcriptomics
9214.0	16982809	False	False	True	transcriptomics
1026.0	16982809	False	False	True	transcriptomics
1043.0	16982809	False	False	True	transcriptomics
1050.0	16982809	False	True	True	transcriptomics
9242.0	16982809	False	False	True	transcriptomics
1051.0	16982809	False	True	True	transcriptomics
9245.0	16982809	False	False	True	transcriptomics
1052.0	16982809	False	False	True	transcriptomics
9249.0	16982809	False	False	True	transcriptomics
353322.0	16982809	False	False	True	transcriptomics
9258.0	16982809	False	False	True	transcriptomics
353324.0	16982809	False	False	True	transcriptomics
9262.0	16982809	False	False	True	transcriptomics
222255.0	16982809	False	False	True	transcriptomics
9266.0	16982809	False	False	True	transcriptomics
9275.0	16982809	False	False	True	transcriptomics
9282.0	16982809	False	False	True	transcriptomics
1112.0	16982809	False	False	True	transcriptomics
1116.0	16982809	False	False	True	transcriptomics
9314.0	16982809	False	False	True	transcriptomics
9315.0	16982809	False	False	True	transcriptomics
9322.0	16982809	False	False	True	transcriptomics
9326.0	16982809	False	False	True	transcriptomics
58480.0	16982809	False	False	True	transcriptomics
115825.0	16982809	False	False	True	transcriptomics
58484.0	16982809	False	False	True	transcriptomics
58488.0	16982809	False	False	True	transcriptomics
1152.0	16982809	False	False	True	transcriptomics
9361.0	16982809	False	False	True	transcriptomics
9363.0	16982809	False	False	True	transcriptomics
1175.0	16982809	False	False	True	transcriptomics
9368.0	16982809	False	False	True	transcriptomics
58526.0	16982809	False	False	True	transcriptomics
148641.0	16982809	False	False	True	transcriptomics
1191.0	16982809	False	False	True	transcriptomics
1193.0	16982809	False	False	True	transcriptomics
25780.0	16982809	False	False	True	transcriptomics
9404.0	16982809	False	False	True	transcriptomics
9413.0	16982809	False	False	True	transcriptomics
25800.0	16982809	False	False	True	transcriptomics
25801.0	16982809	False	False	True	transcriptomics
9424.0	16982809	False	False	True	transcriptomics
1236.0	16982809	False	False	True	transcriptomics
9429.0	16982809	False	False	True	transcriptomics
25816.0	16982809	False	False	True	transcriptomics
9435.0	16982809	False	False	True	transcriptomics
1244.0	16982809	False	False	True	transcriptomics
9446.0	16982809	False	False	True	transcriptomics
115948.0	16982809	False	False	True	transcriptomics
1263.0	16982809	False	False	True	transcriptomics
9455.0	16982809	False	False	True	transcriptomics
9462.0	16982809	False	False	True	transcriptomics
25849.0	16982809	False	False	True	transcriptomics
9466.0	16982809	False	False	True	transcriptomics
9473.0	16982809	False	False	True	transcriptomics
1284.0	16982809	False	False	True	transcriptomics
1291.0	16982809	False	False	True	transcriptomics
9487.0	16982809	False	False	True	transcriptomics
1296.0	16982809	False	False	True	transcriptomics
1298.0	16982809	False	False	True	transcriptomics
1299.0	16982809	False	False	True	transcriptomics
9495.0	16982809	False	False	True	transcriptomics
1317.0	16982809	False	False	True	transcriptomics
1318.0	16982809	False	False	True	transcriptomics
25895.0	16982809	False	False	True	transcriptomics
9518.0	16982809	False	False	True	transcriptomics
25902.0	16982809	False	False	True	transcriptomics
9520.0	16982809	False	False	True	transcriptomics
25907.0	16982809	False	False	True	transcriptomics
50486.0	16982809	False	False	True	transcriptomics
9528.0	16982809	False	False	True	transcriptomics
9531.0	16982809	False	False	True	transcriptomics
124222.0	16982809	False	False	True	transcriptomics
25932.0	16982809	False	False	True	transcriptomics
9550.0	16982809	False	False	True	transcriptomics
25937.0	16982809	False	False	True	transcriptomics
25939.0	16982809	False	False	True	transcriptomics
9564.0	16982809	False	False	True	transcriptomics
1374.0	16982809	False	False	True	transcriptomics
1378.0	16982809	False	False	True	transcriptomics
1382.0	16982809	False	True	True	transcriptomics
1389.0	16982809	False	False	True	transcriptomics
1392.0	16982809	False	False	True	transcriptomics
9588.0	16982809	False	False	True	transcriptomics
9595.0	16982809	False	False	True	transcriptomics
91523.0	16982809	False	False	True	transcriptomics
25987.0	16982809	False	False	True	transcriptomics
9605.0	16982809	False	False	True	transcriptomics
9612.0	16982809	False	False	True	transcriptomics
140685.0	16982809	False	False	True	transcriptomics
116113.0	16982809	False	False	True	transcriptomics
26012.0	16982809	False	False	True	transcriptomics
1438.0	16982809	False	False	True	transcriptomics
1439.0	16982809	False	False	True	transcriptomics
140710.0	16982809	False	False	True	transcriptomics
1455.0	16982809	False	False	True	transcriptomics
9647.0	16982809	False	False	True	transcriptomics
26034.0	16982809	False	False	True	transcriptomics
9654.0	16982809	False	False	True	transcriptomics
9658.0	16982809	False	False	True	transcriptomics
1470.0	16982809	False	False	True	transcriptomics
1471.0	16982809	False	False	True	transcriptomics
1472.0	16982809	False	False	True	transcriptomics
1473.0	16982809	False	False	True	transcriptomics
83394.0	16982809	False	False	True	transcriptomics
26051.0	16982809	False	False	True	transcriptomics
9674.0	16982809	False	False	True	transcriptomics
1486.0	16982809	False	False	True	transcriptomics
1495.0	16982809	False	False	True	transcriptomics
1497.0	16982809	False	False	True	transcriptomics
1509.0	16982809	False	True	True	transcriptomics
9703.0	16982809	False	False	True	transcriptomics
1514.0	16982809	False	False	True	transcriptomics
9709.0	16982809	False	False	True	transcriptomics
1520.0	16982809	False	False	True	transcriptomics
124402.0	16982809	False	False	True	transcriptomics
1528.0	16982809	False	False	True	transcriptomics
1536.0	16982809	False	False	True	transcriptomics
255488.0	16982809	False	False	True	transcriptomics
26119.0	16982809	False	False	True	transcriptomics
1545.0	16982809	False	False	True	transcriptomics
91663.0	16982809	False	False	True	transcriptomics
116255.0	16982809	False	False	True	transcriptomics
9764.0	16982809	False	False	True	transcriptomics
9778.0	16982809	False	False	True	transcriptomics
1593.0	16982809	False	False	True	transcriptomics
1594.0	16982809	False	False	True	transcriptomics
9788.0	16982809	False	False	True	transcriptomics
9794.0	16982809	False	False	True	transcriptomics
1604.0	16982809	False	False	True	transcriptomics
1605.0	16982809	False	False	True	transcriptomics
1606.0	16982809	False	False	True	transcriptomics
1609.0	16982809	False	False	True	transcriptomics
26191.0	16982809	False	False	True	transcriptomics
83541.0	16982809	False	False	True	transcriptomics
83547.0	16982809	False	False	True	transcriptomics
9829.0	16982809	False	False	True	transcriptomics
9830.0	16982809	False	False	True	transcriptomics
157285.0	16982809	False	False	True	transcriptomics
9832.0	16982809	False	False	True	transcriptomics
91752.0	16982809	False	False	True	transcriptomics
132720.0	16982809	False	False	True	transcriptomics
9844.0	16982809	False	False	True	transcriptomics
26230.0	16982809	False	False	True	transcriptomics
50807.0	16982809	False	False	True	transcriptomics
91768.0	16982809	False	False	True	transcriptomics
26233.0	16982809	False	False	True	transcriptomics
83593.0	16982809	False	False	True	transcriptomics
9873.0	16982809	False	False	True	transcriptomics
26258.0	16982809	False	False	True	transcriptomics
222865.0	16982809	False	False	True	transcriptomics
26262.0	16982809	False	False	True	transcriptomics
1687.0	16982809	False	False	True	transcriptomics
9882.0	16982809	False	False	True	transcriptomics
116379.0	16982809	False	False	True	transcriptomics
26268.0	16982809	False	False	True	transcriptomics
9886.0	16982809	False	False	True	transcriptomics
9887.0	16982809	False	False	True	transcriptomics
26270.0	16982809	False	False	True	transcriptomics
26278.0	16982809	False	False	True	transcriptomics
9896.0	16982809	False	False	True	transcriptomics
26286.0	16982809	False	False	True	transcriptomics
9902.0	16982809	False	False	True	transcriptomics
9909.0	16982809	False	False	True	transcriptomics
9910.0	16982809	False	False	True	transcriptomics
124599.0	16982809	False	False	True	transcriptomics
26298.0	16982809	False	False	True	transcriptomics
1727.0	16982809	False	False	True	transcriptomics
1729.0	16982809	False	False	True	transcriptomics
9922.0	16982809	False	False	True	transcriptomics
9949.0	16982809	False	False	True	transcriptomics
1760.0	16982809	False	False	True	transcriptomics
9953.0	16982809	False	False	True	transcriptomics
1762.0	16982809	False	False	True	transcriptomics
9960.0	16982809	False	False	True	transcriptomics
9961.0	16982809	False	False	True	transcriptomics
9962.0	16982809	False	False	True	transcriptomics
83695.0	16982809	False	False	True	transcriptomics
83707.0	16982809	False	False	True	transcriptomics
9980.0	16982809	False	False	True	transcriptomics
1788.0	16982809	False	False	True	transcriptomics
1793.0	16982809	False	False	True	transcriptomics
1808.0	16982809	False	False	True	transcriptomics
1820.0	16982809	False	False	True	transcriptomics
10020.0	16982809	False	False	True	transcriptomics
1829.0	16982809	False	False	True	transcriptomics
1832.0	16982809	False	False	True	transcriptomics
10026.0	16982809	False	False	True	transcriptomics
91947.0	16982809	False	False	True	transcriptomics
1837.0	16982809	False	False	True	transcriptomics
1839.0	16982809	False	False	True	transcriptomics
1843.0	16982809	False	False	True	transcriptomics
1845.0	16982809	False	False	True	transcriptomics
1847.0	16982809	False	False	True	transcriptomics
10044.0	16982809	False	False	True	transcriptomics
51006.0	16982809	False	False	True	transcriptomics
1857.0	16982809	False	False	True	transcriptomics
157506.0	16982809	False	True	True	transcriptomics
51020.0	16982809	False	False	True	transcriptomics
10062.0	16982809	False	False	True	transcriptomics
10068.0	16982809	False	False	True	transcriptomics
100820829.0	16982809	False	False	True	transcriptomics
10079.0	16982809	False	False	True	transcriptomics
92002.0	16982809	False	False	True	transcriptomics
51043.0	16982809	False	False	True	transcriptomics
1891.0	16982809	False	False	True	transcriptomics
10087.0	16982809	False	False	True	transcriptomics
403313.0	16982809	False	False	True	transcriptomics
51063.0	16982809	False	False	True	transcriptomics
51068.0	16982809	False	False	True	transcriptomics
26504.0	16982809	False	False	True	transcriptomics
51085.0	16982809	False	False	True	transcriptomics
83857.0	16982809	False	False	True	transcriptomics
51097.0	16982809	False	False	True	transcriptomics
26523.0	16982809	False	False	True	transcriptomics
51099.0	16982809	False	False	True	transcriptomics
1952.0	16982809	False	False	True	transcriptomics
10144.0	16982809	False	False	True	transcriptomics
1955.0	16982809	False	False	True	transcriptomics
10148.0	16982809	False	False	True	transcriptomics
51111.0	16982809	False	False	True	transcriptomics
10154.0	16982809	False	False	True	transcriptomics
10156.0	16982809	False	False	True	transcriptomics
10162.0	16982809	False	False	True	transcriptomics
51123.0	16982809	False	False	True	transcriptomics
51128.0	16982809	False	False	True	transcriptomics
1979.0	16982809	False	False	True	transcriptomics
1981.0	16982809	False	False	True	transcriptomics
1992.0	16982809	False	False	True	transcriptomics
59339.0	16982809	False	False	True	transcriptomics
2001.0	16982809	False	False	True	transcriptomics
26577.0	16982809	False	False	True	transcriptomics
59345.0	16982809	False	False	True	transcriptomics
51161.0	16982809	False	False	True	transcriptomics
2017.0	16982809	False	False	True	transcriptomics
83937.0	16982809	False	False	True	transcriptomics
51172.0	16982809	False	False	True	transcriptomics
149478.0	16982809	False	False	True	transcriptomics
2022.0	16982809	False	False	True	transcriptomics
51177.0	16982809	False	False	True	transcriptomics
2027.0	16982809	False	False	True	transcriptomics
10221.0	16982809	False	False	True	transcriptomics
10223.0	16982809	False	False	True	transcriptomics
26608.0	16982809	False	False	True	transcriptomics
51184.0	16982809	False	False	True	transcriptomics
2034.0	16982809	False	False	True	transcriptomics
2036.0	16982809	False	False	True	transcriptomics
51191.0	16982809	False	False	True	transcriptomics
124923.0	16982809	False	False	True	transcriptomics
10238.0	16982809	False	False	True	transcriptomics
10241.0	16982809	False	False	True	transcriptomics
124935.0	16982809	False	False	True	transcriptomics
10253.0	16982809	False	False	True	transcriptomics
10257.0	16982809	False	False	True	transcriptomics
83992.0	16982809	False	False	True	transcriptomics
10267.0	16982809	False	False	True	transcriptomics
124961.0	16982809	False	False	True	transcriptomics
10287.0	16982809	False	False	True	transcriptomics
10289.0	16982809	False	False	True	transcriptomics
2113.0	16982809	False	False	True	transcriptomics
2114.0	16982809	False	False	True	transcriptomics
51267.0	16982809	False	False	True	transcriptomics
10318.0	16982809	False	False	True	transcriptomics
2131.0	16982809	False	False	True	transcriptomics
10326.0	16982809	False	False	True	transcriptomics
84056.0	16982809	False	False	True	transcriptomics
2152.0	16982809	False	False	True	transcriptomics
116843.0	16982809	False	False	True	transcriptomics
116844.0	16982809	False	False	True	transcriptomics
2167.0	16982809	False	False	True	transcriptomics
2180.0	16982809	False	False	True	transcriptomics
2181.0	16982809	False	False	True	transcriptomics
84102.0	16982809	False	False	True	transcriptomics
84106.0	16982809	False	False	True	transcriptomics
10380.0	16982809	False	False	True	transcriptomics
10390.0	16982809	False	False	True	transcriptomics
2203.0	16982809	False	False	True	transcriptomics
10398.0	16982809	False	False	True	transcriptomics
51363.0	16982809	False	False	True	transcriptomics
2217.0	16982809	False	False	True	transcriptomics
10417.0	16982809	False	False	True	transcriptomics
2235.0	16982809	False	False	True	transcriptomics
51390.0	16982809	False	False	True	transcriptomics
51393.0	16982809	False	False	True	transcriptomics
84172.0	16982809	False	False	True	transcriptomics
2254.0	16982809	False	False	True	transcriptomics
92370.0	16982809	False	False	True	transcriptomics
10455.0	16982809	False	False	True	transcriptomics
10457.0	16982809	False	False	True	transcriptomics
84187.0	16982809	False	False	True	transcriptomics
2268.0	16982809	False	False	True	transcriptomics
10459.0	16982809	False	False	True	transcriptomics
10462.0	16982809	False	False	True	transcriptomics
2273.0	16982809	False	False	True	transcriptomics
2274.0	16982809	False	False	True	transcriptomics
51430.0	16982809	False	False	True	transcriptomics
2289.0	16982809	False	False	True	transcriptomics
84225.0	16982809	False	False	True	transcriptomics
10498.0	16982809	False	False	True	transcriptomics
84230.0	16982809	False	False	True	transcriptomics
51465.0	16982809	False	False	True	transcriptomics
2313.0	16982809	False	False	True	transcriptomics
10507.0	16982809	False	False	True	transcriptomics
2316.0	16982809	False	False	True	transcriptomics
2317.0	16982809	False	False	True	transcriptomics
2319.0	16982809	False	False	True	transcriptomics
2322.0	16982809	False	False	True	transcriptomics
51474.0	16982809	False	False	True	transcriptomics
51477.0	16982809	False	False	True	transcriptomics
10519.0	16982809	False	False	True	transcriptomics
10525.0	16982809	False	False	True	transcriptomics
2335.0	16982809	False	False	True	transcriptomics
2358.0	16982809	False	False	True	transcriptomics
10554.0	16982809	False	False	True	transcriptomics
10563.0	16982809	False	False	True	transcriptomics
51523.0	16982809	False	False	True	transcriptomics
51524.0	16982809	False	False	True	transcriptomics
84299.0	16982809	False	False	True	transcriptomics
10577.0	16982809	False	False	True	transcriptomics
10602.0	16982809	False	False	True	transcriptomics
10611.0	16982809	False	False	True	transcriptomics
10613.0	16982809	False	False	True	transcriptomics
10614.0	16982809	False	False	True	transcriptomics
27010.0	16982809	False	False	True	transcriptomics
27013.0	16982809	False	False	True	transcriptomics
10634.0	16982809	False	False	True	transcriptomics
10635.0	16982809	False	False	True	transcriptomics
10636.0	16982809	False	False	True	transcriptomics
92558.0	16982809	False	False	True	transcriptomics
51599.0	16982809	False	False	True	transcriptomics
51605.0	16982809	False	False	True	transcriptomics
117144.0	16982809	False	False	True	transcriptomics
51616.0	16982809	False	False	True	transcriptomics
51626.0	16982809	False	False	True	transcriptomics
10666.0	16982809	False	False	True	transcriptomics
27074.0	16982809	False	False	True	transcriptomics
27075.0	16982809	False	False	True	transcriptomics
10695.0	16982809	False	False	True	transcriptomics
338382.0	16982809	False	False	True	transcriptomics
51667.0	16982809	False	False	True	transcriptomics
84441.0	16982809	False	False	True	transcriptomics
51676.0	16982809	False	False	True	transcriptomics
84444.0	16982809	False	False	True	transcriptomics
2529.0	16982809	False	False	True	transcriptomics
51684.0	16982809	False	False	True	transcriptomics
2534.0	16982809	False	False	True	transcriptomics
84464.0	16982809	False	False	True	transcriptomics
27128.0	16982809	False	False	True	transcriptomics
10746.0	16982809	False	False	True	transcriptomics
27143.0	16982809	False	False	True	transcriptomics
158219.0	16982809	False	False	True	transcriptomics
10771.0	16982809	False	False	True	transcriptomics
2581.0	16982809	False	False	True	transcriptomics
27163.0	16982809	False	False	True	transcriptomics
2588.0	16982809	False	False	True	transcriptomics
10788.0	16982809	False	False	True	transcriptomics
117289.0	16982809	False	False	True	transcriptomics
10800.0	16982809	False	False	True	transcriptomics
2615.0	16982809	False	False	True	transcriptomics
10809.0	16982809	False	False	True	transcriptomics
2621.0	16982809	False	False	True	transcriptomics
2643.0	16982809	False	False	True	transcriptomics
27242.0	16982809	False	False	True	transcriptomics
10859.0	16982809	False	False	True	transcriptomics
27243.0	16982809	False	False	True	transcriptomics
2669.0	16982809	False	False	True	transcriptomics
27247.0	16982809	False	False	True	transcriptomics
641649.0	16982809	False	False	True	transcriptomics
2681.0	16982809	False	False	True	transcriptomics
10873.0	16982809	False	False	True	transcriptomics
10875.0	16982809	False	False	True	transcriptomics
338557.0	16982809	False	False	True	transcriptomics
2687.0	16982809	False	False	True	transcriptomics
2706.0	16982809	False	False	True	transcriptomics
2710.0	16982809	False	False	True	transcriptomics
27299.0	16982809	False	False	True	transcriptomics
27306.0	16982809	False	False	True	transcriptomics
27314.0	16982809	False	False	True	transcriptomics
2744.0	16982809	False	False	True	transcriptomics
84668.0	16982809	False	False	True	transcriptomics
84669.0	16982809	False	False	True	transcriptomics
10943.0	16982809	False	False	True	transcriptomics
10950.0	16982809	False	False	True	transcriptomics
2766.0	16982809	False	False	True	transcriptomics
84687.0	16982809	False	False	True	transcriptomics
2769.0	16982809	False	False	True	transcriptomics
10962.0	16982809	False	False	True	transcriptomics
2771.0	16982809	False	False	True	transcriptomics
84689.0	16982809	False	False	True	transcriptomics
10971.0	16982809	False	False	True	transcriptomics
2788.0	16982809	False	False	True	transcriptomics
10982.0	16982809	False	False	True	transcriptomics
10983.0	16982809	False	False	True	transcriptomics
10985.0	16982809	False	False	True	transcriptomics
10993.0	16982809	False	False	True	transcriptomics
11000.0	16982809	False	False	True	transcriptomics
11006.0	16982809	False	False	True	transcriptomics
2819.0	16982809	False	False	True	transcriptomics
2821.0	16982809	False	False	True	transcriptomics
11024.0	16982809	False	False	True	transcriptomics
11025.0	16982809	False	False	True	transcriptomics
11031.0	16982809	False	False	True	transcriptomics
2843.0	16982809	False	False	True	transcriptomics
84766.0	16982809	False	False	True	transcriptomics
2859.0	16982809	False	False	True	transcriptomics
27436.0	16982809	False	False	True	transcriptomics
11057.0	16982809	False	False	True	transcriptomics
11060.0	16982809	False	False	True	transcriptomics
11062.0	16982809	False	False	True	transcriptomics
2875.0	16982809	False	False	True	transcriptomics
2878.0	16982809	False	False	True	transcriptomics
84803.0	16982809	False	False	True	transcriptomics
84807.0	16982809	False	False	True	transcriptomics
84824.0	16982809	False	False	True	transcriptomics
338785.0	16982809	False	False	True	transcriptomics
2926.0	16982809	False	False	True	transcriptomics
2934.0	16982809	False	False	True	transcriptomics
84864.0	16982809	False	False	True	transcriptomics
2948.0	16982809	False	False	True	transcriptomics
11145.0	16982809	False	False	True	transcriptomics
2957.0	16982809	False	False	True	transcriptomics
84879.0	16982809	False	False	True	transcriptomics
11151.0	16982809	False	False	True	transcriptomics
2961.0	16982809	False	False	True	transcriptomics
84883.0	16982809	False	False	True	transcriptomics
11160.0	16982809	False	False	True	transcriptomics
166815.0	16982809	False	False	True	transcriptomics
2990.0	16982809	False	False	True	transcriptomics
11182.0	16982809	False	False	True	transcriptomics
11184.0	16982809	False	False	True	transcriptomics
150465.0	16982809	False	False	True	transcriptomics
84937.0	16982809	False	False	True	transcriptomics
60370.0	16982809	False	False	True	transcriptomics
11221.0	16982809	False	False	True	transcriptomics
3030.0	16982809	False	False	True	transcriptomics
3033.0	16982809	False	False	True	transcriptomics
84958.0	16982809	False	False	True	transcriptomics
11237.0	16982809	False	False	True	transcriptomics
11259.0	16982809	False	False	True	transcriptomics
11260.0	16982809	False	False	True	transcriptomics
84988.0	16982809	False	False	True	transcriptomics
199675.0	16982809	False	False	True	transcriptomics
3074.0	16982809	False	False	True	transcriptomics
3090.0	16982809	False	False	True	transcriptomics
3097.0	16982809	False	False	True	transcriptomics
85027.0	16982809	False	False	True	transcriptomics
3109.0	16982809	False	False	True	transcriptomics
11314.0	16982809	False	False	True	transcriptomics
11326.0	16982809	False	False	True	transcriptomics
11329.0	16982809	False	False	True	transcriptomics
60481.0	16982809	False	False	True	transcriptomics
3140.0	16982809	False	False	True	transcriptomics
60489.0	16982809	False	False	True	transcriptomics
11343.0	16982809	False	False	True	transcriptomics
11344.0	16982809	False	False	True	transcriptomics
3159.0	16982809	False	False	True	transcriptomics
117854.0	16982809	False	False	True	transcriptomics
257144.0	16982809	False	False	True	transcriptomics
3198.0	16982809	False	False	True	transcriptomics
93323.0	16982809	False	False	True	transcriptomics
3212.0	16982809	False	False	True	transcriptomics
60558.0	16982809	False	False	True	transcriptomics
3216.0	16982809	False	False	True	transcriptomics
3241.0	16982809	False	False	True	transcriptomics
199857.0	16982809	False	False	True	transcriptomics
3290.0	16982809	False	False	True	transcriptomics
3295.0	16982809	False	False	True	transcriptomics
3304.0	16982809	False	False	True	transcriptomics
3309.0	16982809	False	False	True	transcriptomics
150771.0	16982809	False	False	True	transcriptomics
134429.0	16982809	False	False	True	transcriptomics
3384.0	16982809	False	False	True	transcriptomics
3385.0	16982809	False	False	True	transcriptomics
3394.0	16982809	False	False	True	transcriptomics
126308.0	16982809	False	False	True	transcriptomics
3437.0	16982809	False	False	True	transcriptomics
85358.0	16982809	False	False	True	transcriptomics
126321.0	16982809	False	False	True	transcriptomics
85379.0	16982809	False	False	True	transcriptomics
126364.0	16982809	False	False	True	transcriptomics
3489.0	16982809	False	False	True	transcriptomics
3490.0	16982809	False	False	True	transcriptomics
339390.0	16982809	False	False	True	transcriptomics
85439.0	16982809	False	False	True	transcriptomics
85441.0	16982809	False	False	True	transcriptomics
85449.0	16982809	False	False	True	transcriptomics
85456.0	16982809	False	False	True	transcriptomics
93663.0	16982809	False	False	True	transcriptomics
3552.0	16982809	False	False	True	transcriptomics
3553.0	16982809	False	False	True	transcriptomics
3554.0	16982809	False	False	True	transcriptomics
3556.0	16982809	False	False	True	transcriptomics
3557.0	16982809	False	False	True	transcriptomics
3559.0	16982809	False	False	True	transcriptomics
85479.0	16982809	False	False	True	transcriptomics
3561.0	16982809	False	False	True	transcriptomics
3572.0	16982809	False	False	True	transcriptomics
3575.0	16982809	False	False	True	transcriptomics
3576.0	16982809	False	False	True	transcriptomics
3600.0	16982809	False	False	True	transcriptomics
3601.0	16982809	False	False	True	transcriptomics
3606.0	16982809	False	False	True	transcriptomics
3614.0	16982809	False	False	True	transcriptomics
339487.0	16982809	False	False	True	transcriptomics
3620.0	16982809	False	False	True	transcriptomics
3624.0	16982809	False	False	True	transcriptomics
3632.0	16982809	False	False	True	transcriptomics
3635.0	16982809	False	False	True	transcriptomics
3655.0	16982809	False	False	True	transcriptomics
28232.0	16982809	False	False	True	transcriptomics
3659.0	16982809	False	False	True	transcriptomics
3662.0	16982809	False	False	True	transcriptomics
3665.0	16982809	False	False	True	transcriptomics
347733.0	16982809	False	False	True	transcriptomics
3674.0	16982809	False	False	True	transcriptomics
3676.0	16982809	False	False	True	transcriptomics
3682.0	16982809	False	False	True	transcriptomics
3683.0	16982809	False	False	True	transcriptomics
339559.0	16982809	False	False	True	transcriptomics
3695.0	16982809	False	False	True	transcriptomics
3732.0	16982809	False	False	True	transcriptomics
3783.0	16982809	False	False	True	transcriptomics
339665.0	16982809	False	False	True	transcriptomics
3796.0	16982809	False	False	True	transcriptomics
347902.0	16982809	False	False	True	transcriptomics
3895.0	16982809	False	False	True	transcriptomics
3903.0	16982809	False	False	True	transcriptomics
3904.0	16982809	False	False	True	transcriptomics
94015.0	16982809	False	False	True	transcriptomics
388939.0	16982809	False	False	True	transcriptomics
3916.0	16982809	False	False	True	transcriptomics
3920.0	16982809	False	False	True	transcriptomics
3930.0	16982809	False	False	True	transcriptomics
3956.0	16982809	False	False	True	transcriptomics
3995.0	16982809	False	False	True	transcriptomics
4000.0	16982809	False	False	True	transcriptomics
4001.0	16982809	False	False	True	transcriptomics
4013.0	16982809	False	False	True	transcriptomics
4023.0	16982809	False	False	True	transcriptomics
4035.0	16982809	False	False	True	transcriptomics
126917.0	16982809	False	False	True	transcriptomics
135114.0	16982809	False	False	True	transcriptomics
4043.0	16982809	False	False	True	transcriptomics
4046.0	16982809	False	False	True	transcriptomics
348110.0	16982809	False	False	True	transcriptomics
4048.0	16982809	False	False	True	transcriptomics
4056.0	16982809	False	False	True	transcriptomics
4061.0	16982809	False	False	True	transcriptomics
4065.0	16982809	False	False	True	transcriptomics
4070.0	16982809	False	False	True	transcriptomics
4082.0	16982809	False	False	True	transcriptomics
4084.0	16982809	False	False	True	transcriptomics
4086.0	16982809	False	False	True	transcriptomics
151556.0	16982809	False	False	True	transcriptomics
4121.0	16982809	False	False	True	transcriptomics
4122.0	16982809	False	False	True	transcriptomics
94234.0	16982809	False	False	True	transcriptomics
4126.0	16982809	False	False	True	transcriptomics
94240.0	16982809	False	False	True	transcriptomics
4130.0	16982809	False	False	True	transcriptomics
4134.0	16982809	False	False	True	transcriptomics
4151.0	16982809	False	False	True	transcriptomics
4154.0	16982809	False	False	True	transcriptomics
94274.0	16982809	False	False	True	transcriptomics
389203.0	16982809	False	False	True	transcriptomics
4179.0	16982809	False	False	True	transcriptomics
4214.0	16982809	False	False	True	transcriptomics
4241.0	16982809	False	False	True	transcriptomics
4245.0	16982809	False	False	True	transcriptomics
53407.0	16982809	False	False	True	transcriptomics
4259.0	16982809	False	False	True	transcriptomics
4261.0	16982809	False	False	True	transcriptomics
151742.0	16982809	False	False	True	transcriptomics
4316.0	16982809	False	False	True	transcriptomics
4321.0	16982809	False	False	True	transcriptomics
4327.0	16982809	False	False	True	transcriptomics
4345.0	16982809	False	False	True	transcriptomics
4353.0	16982809	False	False	True	transcriptomics
127262.0	16982809	False	False	True	transcriptomics
28962.0	16982809	False	False	True	transcriptomics
127281.0	16982809	False	False	True	transcriptomics
28978.0	16982809	False	False	True	transcriptomics
28984.0	16982809	False	False	True	transcriptomics
28996.0	16982809	False	False	True	transcriptomics
282974.0	16982809	False	False	True	transcriptomics
340348.0	16982809	False	False	True	transcriptomics
29083.0	16982809	False	False	True	transcriptomics
151963.0	16982809	False	False	True	transcriptomics
29099.0	16982809	False	False	True	transcriptomics
29100.0	16982809	False	False	True	transcriptomics
29109.0	16982809	False	False	True	transcriptomics
29116.0	16982809	False	False	True	transcriptomics
4542.0	16982809	False	False	True	transcriptomics
29125.0	16982809	False	False	True	transcriptomics
152007.0	16982809	False	False	True	transcriptomics
201161.0	16982809	False	False	True	transcriptomics
651746.0	16982809	False	False	True	transcriptomics
4600.0	16982809	False	False	True	transcriptomics
4610.0	16982809	False	False	True	transcriptomics
168455.0	16982809	False	False	True	transcriptomics
4615.0	16982809	False	False	True	transcriptomics
143903.0	16982809	False	False	True	transcriptomics
4643.0	16982809	False	False	True	transcriptomics
53826.0	16982809	False	False	True	transcriptomics
53831.0	16982809	False	False	True	transcriptomics
4683.0	16982809	False	False	True	transcriptomics
283237.0	16982809	False	False	True	transcriptomics
152189.0	16982809	False	False	True	transcriptomics
53905.0	16982809	False	False	True	transcriptomics
4758.0	16982809	False	False	True	transcriptomics
4783.0	16982809	False	False	True	transcriptomics
4791.0	16982809	False	False	True	transcriptomics
4792.0	16982809	False	False	True	transcriptomics
4794.0	16982809	False	False	True	transcriptomics
4814.0	16982809	False	False	True	transcriptomics
4828.0	16982809	False	False	True	transcriptomics
4833.0	16982809	False	False	True	transcriptomics
619279.0	16982809	False	False	True	transcriptomics
4881.0	16982809	False	False	True	transcriptomics
4897.0	16982809	False	False	True	transcriptomics
4924.0	16982809	False	False	True	transcriptomics
4938.0	16982809	False	False	True	transcriptomics
4940.0	16982809	False	False	True	transcriptomics
54103.0	16982809	False	False	True	transcriptomics
4953.0	16982809	False	False	True	transcriptomics
201562.0	16982809	False	False	True	transcriptomics
4973.0	16982809	False	False	True	transcriptomics
5017.0	16982809	False	False	True	transcriptomics
5026.0	16982809	False	False	True	transcriptomics
5028.0	16982809	False	False	True	transcriptomics
5031.0	16982809	False	False	True	transcriptomics
5045.0	16982809	False	False	True	transcriptomics
5058.0	16982809	False	False	True	transcriptomics
152518.0	16982809	False	False	True	transcriptomics
5091.0	16982809	False	False	True	transcriptomics
5095.0	16982809	False	False	True	transcriptomics
5106.0	16982809	False	False	True	transcriptomics
5128.0	16982809	False	False	True	transcriptomics
5140.0	16982809	False	False	True	transcriptomics
5141.0	16982809	False	False	True	transcriptomics
5155.0	16982809	False	False	True	transcriptomics
5156.0	16982809	False	False	True	transcriptomics
5176.0	16982809	False	False	True	transcriptomics
54331.0	16982809	False	False	True	transcriptomics
29760.0	16982809	False	False	True	transcriptomics
29761.0	16982809	False	False	True	transcriptomics
5193.0	16982809	False	False	True	transcriptomics
5195.0	16982809	False	False	True	transcriptomics
160851.0	16982809	False	False	True	transcriptomics
29785.0	16982809	False	False	True	transcriptomics
5211.0	16982809	False	False	True	transcriptomics
29789.0	16982809	False	False	True	transcriptomics
29801.0	16982809	False	False	True	transcriptomics
5236.0	16982809	False	False	True	transcriptomics
29844.0	16982809	False	False	True	transcriptomics
5270.0	16982809	False	False	True	transcriptomics
78999.0	16982809	False	False	True	transcriptomics
5274.0	16982809	False	False	True	transcriptomics
29855.0	16982809	False	False	True	transcriptomics
54436.0	16982809	False	False	True	transcriptomics
54438.0	16982809	False	False	True	transcriptomics
201895.0	16982809	False	False	True	transcriptomics
5292.0	16982809	False	False	True	transcriptomics
5294.0	16982809	False	False	True	transcriptomics
79026.0	16982809	False	False	True	transcriptomics
5305.0	16982809	False	False	True	transcriptomics
5306.0	16982809	False	False	True	transcriptomics
29886.0	16982809	False	False	True	transcriptomics
5311.0	16982809	False	False	True	transcriptomics
5321.0	16982809	False	False	True	transcriptomics
5322.0	16982809	False	False	True	transcriptomics
29909.0	16982809	False	False	True	transcriptomics
5339.0	16982809	False	False	True	transcriptomics
54491.0	16982809	False	False	True	transcriptomics
283871.0	16982809	False	False	True	transcriptomics
29923.0	16982809	False	False	True	transcriptomics
54499.0	16982809	False	False	True	transcriptomics
259307.0	16982809	False	False	True	transcriptomics
54507.0	16982809	False	False	True	transcriptomics
29933.0	16982809	False	False	True	transcriptomics
5359.0	16982809	False	False	True	transcriptomics
5360.0	16982809	False	False	True	transcriptomics
5361.0	16982809	False	False	True	transcriptomics
79092.0	16982809	False	False	True	transcriptomics
5366.0	16982809	False	False	True	transcriptomics
54531.0	16982809	False	False	True	transcriptomics
54532.0	16982809	False	False	True	transcriptomics
29967.0	16982809	False	False	True	transcriptomics
283927.0	16982809	False	False	True	transcriptomics
79135.0	16982809	False	False	True	transcriptomics
79137.0	16982809	False	False	True	transcriptomics
202018.0	16982809	False	False	True	transcriptomics
120103.0	16982809	False	False	True	transcriptomics
5420.0	16982809	False	False	True	transcriptomics
79152.0	16982809	False	False	True	transcriptomics
5428.0	16982809	False	False	True	transcriptomics
30009.0	16982809	False	False	True	transcriptomics
79161.0	16982809	False	False	True	transcriptomics
79168.0	16982809	False	False	True	transcriptomics
5445.0	16982809	False	False	True	transcriptomics
5447.0	16982809	False	False	True	transcriptomics
144717.0	16982809	False	False	True	transcriptomics
128338.0	16982809	False	False	True	transcriptomics
128346.0	16982809	False	False	True	transcriptomics
152926.0	16982809	False	False	True	transcriptomics
5476.0	16982809	False	False	True	transcriptomics
54629.0	16982809	False	False	True	transcriptomics
5519.0	16982809	False	False	True	transcriptomics
54676.0	16982809	False	False	True	transcriptomics
161176.0	16982809	False	False	True	transcriptomics
120224.0	16982809	False	False	True	transcriptomics
120227.0	16982809	False	False	True	transcriptomics
5547.0	16982809	False	False	True	transcriptomics
5552.0	16982809	False	False	True	transcriptomics
5564.0	16982809	False	False	True	transcriptomics
5570.0	16982809	False	False	True	transcriptomics
5577.0	16982809	False	False	True	transcriptomics
5579.0	16982809	False	False	True	transcriptomics
5580.0	16982809	False	False	True	transcriptomics
5581.0	16982809	False	False	True	transcriptomics
54739.0	16982809	False	False	True	transcriptomics
284129.0	16982809	False	False	True	transcriptomics
5624.0	16982809	False	False	True	transcriptomics
5627.0	16982809	False	False	True	transcriptomics
5631.0	16982809	False	False	True	transcriptomics
79365.0	16982809	False	False	True	transcriptomics
5646.0	16982809	False	False	True	transcriptomics
5660.0	16982809	False	False	True	transcriptomics
497189.0	16982809	False	False	True	transcriptomics
79415.0	16982809	False	False	True	transcriptomics
54877.0	16982809	False	False	True	transcriptomics
54880.0	16982809	False	False	True	transcriptomics
5732.0	16982809	False	False	True	transcriptomics
5734.0	16982809	False	False	True	transcriptomics
54890.0	16982809	False	False	True	transcriptomics
284266.0	16982809	False	False	True	transcriptomics
5742.0	16982809	False	False	True	transcriptomics
54899.0	16982809	False	False	True	transcriptomics
374403.0	16982809	False	False	True	transcriptomics
128646.0	16982809	False	False	True	transcriptomics
54918.0	16982809	False	False	True	transcriptomics
5770.0	16982809	False	False	True	transcriptomics
5800.0	16982809	False	False	True	transcriptomics
54968.0	16982809	False	False	True	transcriptomics
5829.0	16982809	False	False	True	transcriptomics
128710.0	16982809	False	False	True	transcriptomics
79582.0	16982809	False	False	True	transcriptomics
55013.0	16982809	False	False	True	transcriptomics
5871.0	16982809	False	False	True	transcriptomics
153328.0	16982809	False	False	True	transcriptomics
79607.0	16982809	False	False	True	transcriptomics
5899.0	16982809	False	False	True	transcriptomics
112399.0	16982809	False	False	True	transcriptomics
5909.0	16982809	False	False	True	transcriptomics
79639.0	16982809	False	False	True	transcriptomics
79641.0	16982809	False	False	True	transcriptomics
5914.0	16982809	False	False	True	transcriptomics
5918.0	16982809	False	False	True	transcriptomics
5920.0	16982809	False	False	True	transcriptomics
79651.0	16982809	False	False	True	transcriptomics
79658.0	16982809	False	False	True	transcriptomics
55084.0	16982809	False	False	True	transcriptomics
161582.0	16982809	False	False	True	transcriptomics
79663.0	16982809	False	False	True	transcriptomics
5939.0	16982809	False	False	True	transcriptomics
5947.0	16982809	False	False	True	transcriptomics
5954.0	16982809	False	False	True	transcriptomics
79695.0	16982809	False	False	True	transcriptomics
5971.0	16982809	False	False	True	transcriptomics
79705.0	16982809	False	False	True	transcriptomics
5994.0	16982809	False	False	True	transcriptomics
79722.0	16982809	False	False	True	transcriptomics
5996.0	16982809	False	False	True	transcriptomics
5998.0	16982809	False	False	True	transcriptomics
6001.0	16982809	False	False	True	transcriptomics
6002.0	16982809	False	False	True	transcriptomics
79734.0	16982809	False	False	True	transcriptomics
55160.0	16982809	False	False	True	transcriptomics
79745.0	16982809	False	False	True	transcriptomics
55177.0	16982809	False	False	True	transcriptomics
55179.0	16982809	False	False	True	transcriptomics
6039.0	16982809	False	False	True	transcriptomics
6050.0	16982809	False	False	True	transcriptomics
79796.0	16982809	False	False	True	transcriptomics
79801.0	16982809	False	False	True	transcriptomics
112574.0	16982809	False	False	True	transcriptomics
284611.0	16982809	False	False	True	transcriptomics
79829.0	16982809	False	False	True	transcriptomics
55257.0	16982809	False	False	True	transcriptomics
79836.0	16982809	False	False	True	transcriptomics
55262.0	16982809	False	False	True	transcriptomics
55277.0	16982809	False	False	True	transcriptomics
55281.0	16982809	False	False	True	transcriptomics
79865.0	16982809	False	False	True	transcriptomics
55303.0	16982809	False	False	True	transcriptomics
79887.0	16982809	False	False	True	transcriptomics
55315.0	16982809	False	False	True	transcriptomics
79895.0	16982809	False	False	True	transcriptomics
55332.0	16982809	False	False	True	transcriptomics
6185.0	16982809	False	False	True	transcriptomics
55342.0	16982809	False	False	True	transcriptomics
55344.0	16982809	False	False	True	transcriptomics
79930.0	16982809	False	False	True	transcriptomics
55357.0	16982809	False	False	True	transcriptomics
374868.0	16982809	False	False	True	transcriptomics
79956.0	16982809	False	False	True	transcriptomics
79958.0	16982809	False	False	True	transcriptomics
79961.0	16982809	False	False	True	transcriptomics
6238.0	16982809	False	False	True	transcriptomics
333929.0	16982809	False	False	True	transcriptomics
6251.0	16982809	False	False	True	transcriptomics
120939.0	16982809	False	False	True	transcriptomics
6256.0	16982809	False	False	True	transcriptomics
30835.0	16982809	False	False	True	transcriptomics
6261.0	16982809	False	False	True	transcriptomics
79993.0	16982809	False	False	True	transcriptomics
30850.0	16982809	False	False	True	transcriptomics
6276.0	16982809	False	False	True	transcriptomics
80005.0	16982809	False	False	True	transcriptomics
6279.0	16982809	False	False	True	transcriptomics
6280.0	16982809	False	False	True	transcriptomics
6281.0	16982809	False	False	True	transcriptomics
6286.0	16982809	False	False	True	transcriptomics
80025.0	16982809	False	False	True	transcriptomics
6303.0	16982809	False	False	True	transcriptomics
100128927.0	16982809	False	False	True	transcriptomics
145567.0	16982809	False	False	True	transcriptomics
80045.0	16982809	False	False	True	transcriptomics
440498.0	16982809	False	False	True	transcriptomics
6347.0	16982809	False	False	True	transcriptomics
55501.0	16982809	False	False	True	transcriptomics
6351.0	16982809	False	False	True	transcriptomics
6352.0	16982809	False	False	True	transcriptomics
55508.0	16982809	False	False	True	transcriptomics
55509.0	16982809	False	False	True	transcriptomics
6361.0	16982809	False	False	True	transcriptomics
121053.0	16982809	False	False	True	transcriptomics
6369.0	16982809	False	False	True	transcriptomics
55521.0	16982809	False	False	True	transcriptomics
55529.0	16982809	False	False	True	transcriptomics
55540.0	16982809	False	False	True	transcriptomics
55544.0	16982809	False	False	True	transcriptomics
6400.0	16982809	False	False	True	transcriptomics
6402.0	16982809	False	False	True	transcriptomics
6404.0	16982809	False	False	True	transcriptomics
55556.0	16982809	False	False	True	transcriptomics
317701.0	16982809	False	False	True	transcriptomics
22800.0	16982809	False	False	True	transcriptomics
80146.0	16982809	False	False	True	transcriptomics
80148.0	16982809	False	False	True	transcriptomics
80149.0	16982809	False	False	True	transcriptomics
22808.0	16982809	False	False	True	transcriptomics
112942.0	16982809	False	False	True	transcriptomics
80176.0	16982809	False	False	True	transcriptomics
22834.0	16982809	False	False	True	transcriptomics
55603.0	16982809	False	False	True	transcriptomics
22836.0	16982809	False	False	True	transcriptomics
6464.0	16982809	False	False	True	transcriptomics
55619.0	16982809	False	False	True	transcriptomics
6472.0	16982809	False	False	True	transcriptomics
55630.0	16982809	False	False	True	transcriptomics
55634.0	16982809	False	False	True	transcriptomics
6482.0	16982809	False	False	True	transcriptomics
6484.0	16982809	False	False	True	transcriptomics
55640.0	16982809	False	False	True	transcriptomics
22876.0	16982809	False	False	True	transcriptomics
203100.0	16982809	False	False	True	transcriptomics
55647.0	16982809	False	False	True	transcriptomics
22883.0	16982809	False	False	True	transcriptomics
6503.0	16982809	False	False	True	transcriptomics
6504.0	16982809	False	False	True	transcriptomics
6507.0	16982809	False	False	True	transcriptomics
6509.0	16982809	False	False	True	transcriptomics
55667.0	16982809	False	False	True	transcriptomics
22904.0	16982809	False	False	True	transcriptomics
55679.0	16982809	False	False	True	transcriptomics
55683.0	16982809	False	False	True	transcriptomics
55690.0	16982809	False	False	True	transcriptomics
6539.0	16982809	False	False	True	transcriptomics
55691.0	16982809	False	False	True	transcriptomics
22934.0	16982809	False	False	True	transcriptomics
55711.0	16982809	False	False	True	transcriptomics
63910.0	16982809	False	False	True	transcriptomics
6566.0	16982809	False	False	True	transcriptomics
6576.0	16982809	False	False	True	transcriptomics
121274.0	16982809	False	False	True	transcriptomics
203197.0	16982809	False	False	True	transcriptomics
55752.0	16982809	False	False	True	transcriptomics
80339.0	16982809	False	False	True	transcriptomics
22998.0	16982809	False	False	True	transcriptomics
55770.0	16982809	False	False	True	transcriptomics
170463.0	16982809	False	False	True	transcriptomics
6624.0	16982809	False	False	True	transcriptomics
23015.0	16982809	False	False	True	transcriptomics
23017.0	16982809	False	False	True	transcriptomics
55788.0	16982809	False	False	True	transcriptomics
23022.0	16982809	False	False	True	transcriptomics
6641.0	16982809	False	False	True	transcriptomics
23030.0	16982809	False	False	True	transcriptomics
6653.0	16982809	False	False	True	transcriptomics
55810.0	16982809	False	False	True	transcriptomics
23043.0	16982809	False	False	True	transcriptomics
6666.0	16982809	False	False	True	transcriptomics
23052.0	16982809	False	False	True	transcriptomics
55824.0	16982809	False	False	True	transcriptomics
6675.0	16982809	False	False	True	transcriptomics
55827.0	16982809	False	False	True	transcriptomics
23062.0	16982809	False	False	True	transcriptomics
55840.0	16982809	False	False	True	transcriptomics
55841.0	16982809	False	False	True	transcriptomics
6690.0	16982809	False	False	True	transcriptomics
23076.0	16982809	False	False	True	transcriptomics
23087.0	16982809	False	False	True	transcriptomics
6709.0	16982809	False	False	True	transcriptomics
55862.0	16982809	False	False	True	transcriptomics
285237.0	16982809	False	False	True	transcriptomics
64063.0	16982809	False	False	True	transcriptomics
203328.0	16982809	False	False	True	transcriptomics
129607.0	16982809	False	False	True	transcriptomics
113230.0	16982809	False	False	True	transcriptomics
6746.0	16982809	False	False	True	transcriptomics
64092.0	16982809	False	False	True	transcriptomics
23136.0	16982809	False	False	True	transcriptomics
64098.0	16982809	False	False	True	transcriptomics
55911.0	16982809	False	False	True	transcriptomics
64109.0	16982809	False	False	True	transcriptomics
64110.0	16982809	False	False	True	transcriptomics
6768.0	16982809	False	False	True	transcriptomics
6769.0	16982809	False	False	True	transcriptomics
121457.0	16982809	False	False	True	transcriptomics
64115.0	16982809	False	False	True	transcriptomics
23157.0	16982809	False	False	True	transcriptomics
6778.0	16982809	False	False	True	transcriptomics
23171.0	16982809	False	False	True	transcriptomics
6793.0	16982809	False	False	True	transcriptomics
23180.0	16982809	False	False	True	transcriptomics
6799.0	16982809	False	False	True	transcriptomics
23191.0	16982809	False	False	True	transcriptomics
6812.0	16982809	False	False	True	transcriptomics
23199.0	16982809	False	False	True	transcriptomics
285343.0	16982809	False	False	True	transcriptomics
64170.0	16982809	False	False	True	transcriptomics
23216.0	16982809	False	False	True	transcriptomics
23218.0	16982809	False	False	True	transcriptomics
23220.0	16982809	False	False	True	transcriptomics
6840.0	16982809	False	False	True	transcriptomics
23229.0	16982809	False	False	True	transcriptomics
23231.0	16982809	False	False	True	transcriptomics
170689.0	16982809	False	False	True	transcriptomics
219844.0	16982809	False	False	True	transcriptomics
23239.0	16982809	False	False	True	transcriptomics
219855.0	16982809	False	False	True	transcriptomics
6868.0	16982809	False	False	True	transcriptomics
23254.0	16982809	False	False	True	transcriptomics
23255.0	16982809	False	False	True	transcriptomics
64236.0	16982809	False	False	True	transcriptomics
6907.0	16982809	False	False	True	transcriptomics
219899.0	16982809	False	False	True	transcriptomics
6916.0	16982809	False	False	True	transcriptomics
6921.0	16982809	False	False	True	transcriptomics
23306.0	16982809	False	False	True	transcriptomics
23307.0	16982809	False	False	True	transcriptomics
23308.0	16982809	False	False	True	transcriptomics
6934.0	16982809	False	False	True	transcriptomics
64283.0	16982809	False	False	True	transcriptomics
23333.0	16982809	False	False	True	transcriptomics
146223.0	16982809	False	False	True	transcriptomics
23344.0	16982809	False	False	True	transcriptomics
23353.0	16982809	False	False	True	transcriptomics
23362.0	16982809	False	False	True	transcriptomics
138050.0	16982809	False	False	True	transcriptomics
56135.0	16982809	False	False	True	transcriptomics
285513.0	16982809	False	False	True	transcriptomics
80714.0	16982809	False	False	True	transcriptomics
6993.0	16982809	False	False	True	transcriptomics
220002.0	16982809	False	False	True	transcriptomics
727910.0	16982809	False	False	True	transcriptomics
7014.0	16982809	False	False	True	transcriptomics
56172.0	16982809	False	False	True	transcriptomics
56180.0	16982809	False	False	True	transcriptomics
7035.0	16982809	False	False	True	transcriptomics
7037.0	16982809	False	False	True	transcriptomics
7039.0	16982809	False	False	True	transcriptomics
7040.0	16982809	False	False	True	transcriptomics
23423.0	16982809	False	False	True	transcriptomics
23424.0	16982809	False	False	True	transcriptomics
64386.0	16982809	False	False	True	transcriptomics
7045.0	16982809	False	False	True	transcriptomics
80774.0	16982809	False	False	True	transcriptomics
23433.0	16982809	False	False	True	transcriptomics
7052.0	16982809	False	True	True	transcriptomics
80781.0	16982809	False	False	True	transcriptomics
7059.0	16982809	False	False	True	transcriptomics
23446.0	16982809	False	False	True	transcriptomics
146330.0	16982809	False	False	True	transcriptomics
7074.0	16982809	False	False	True	transcriptomics
7075.0	16982809	False	False	True	transcriptomics
7076.0	16982809	False	False	True	transcriptomics
23460.0	16982809	False	False	True	transcriptomics
64419.0	16982809	False	False	True	transcriptomics
64423.0	16982809	False	False	True	transcriptomics
23461.0	16982809	False	False	True	transcriptomics
23466.0	16982809	False	False	True	transcriptomics
23475.0	16982809	False	False	True	transcriptomics
7099.0	16982809	False	False	True	transcriptomics
7100.0	16982809	False	False	True	transcriptomics
80830.0	16982809	False	False	True	transcriptomics
56261.0	16982809	False	False	True	transcriptomics
7124.0	16982809	False	False	True	transcriptomics
80853.0	16982809	False	False	True	transcriptomics
23508.0	16982809	False	False	True	transcriptomics
7127.0	16982809	False	False	True	transcriptomics
7133.0	16982809	False	False	True	transcriptomics
7136.0	16982809	False	False	True	transcriptomics
326624.0	16982809	False	False	True	transcriptomics
23523.0	16982809	False	False	True	transcriptomics
7145.0	16982809	False	False	True	transcriptomics
23531.0	16982809	False	False	True	transcriptomics
375790.0	16982809	False	False	True	transcriptomics
64506.0	16982809	False	False	True	transcriptomics
7163.0	16982809	False	False	True	transcriptomics
7164.0	16982809	False	False	True	transcriptomics
23549.0	16982809	False	False	True	transcriptomics
100113407.0	16982809	False	False	True	transcriptomics
113675.0	16982809	False	False	True	transcriptomics
7188.0	16982809	False	False	True	transcriptomics
23612.0	16982809	False	False	True	transcriptomics
64581.0	16982809	False	False	True	transcriptomics
100170841.0	16982809	False	False	True	transcriptomics
7262.0	16982809	False	False	True	transcriptomics
23657.0	16982809	False	False	True	transcriptomics
23659.0	16982809	False	False	True	transcriptomics
7277.0	16982809	False	False	True	transcriptomics
23673.0	16982809	False	False	True	transcriptomics
7292.0	16982809	False	False	True	transcriptomics
7293.0	16982809	False	False	True	transcriptomics
23677.0	16982809	False	False	True	transcriptomics
7297.0	16982809	False	False	True	transcriptomics
81035.0	16982809	False	False	True	transcriptomics
7321.0	16982809	False	False	True	transcriptomics
23710.0	16982809	False	False	True	transcriptomics
7327.0	16982809	False	False	True	transcriptomics
7357.0	16982809	False	False	True	transcriptomics
7378.0	16982809	False	False	True	transcriptomics
23764.0	16982809	False	False	True	transcriptomics
56548.0	16982809	False	False	True	transcriptomics
64744.0	16982809	False	False	True	transcriptomics
23786.0	16982809	False	False	True	transcriptomics
7405.0	16982809	False	False	True	transcriptomics
7408.0	16982809	False	False	True	transcriptomics
7414.0	16982809	False	False	True	transcriptomics
64764.0	16982809	False	False	True	transcriptomics
64778.0	16982809	False	False	True	transcriptomics
7436.0	16982809	False	False	True	transcriptomics
64781.0	16982809	False	False	True	transcriptomics
7442.0	16982809	False	False	True	transcriptomics
64787.0	16982809	False	False	True	transcriptomics
7453.0	16982809	False	False	True	transcriptomics
146722.0	16982809	False	False	True	transcriptomics
7461.0	16982809	False	False	True	transcriptomics
7462.0	16982809	False	False	True	transcriptomics
64805.0	16982809	False	False	True	transcriptomics
7464.0	16982809	False	False	True	transcriptomics
7466.0	16982809	False	False	True	transcriptomics
64855.0	16982809	False	False	True	transcriptomics
64858.0	16982809	False	False	True	transcriptomics
64860.0	16982809	False	False	True	transcriptomics
56675.0	16982809	False	False	True	transcriptomics
155038.0	16982809	False	False	True	transcriptomics
359845.0	16982809	False	False	True	transcriptomics
64943.0	16982809	False	False	True	transcriptomics
64968.0	16982809	False	False	True	transcriptomics
64969.0	16982809	False	False	True	transcriptomics
376267.0	16982809	False	False	True	transcriptomics
64981.0	16982809	False	False	True	transcriptomics
728568.0	16982809	False	False	True	transcriptomics
7706.0	16982809	False	False	True	transcriptomics
130589.0	16982809	False	False	True	transcriptomics
122402.0	16982809	False	False	True	transcriptomics
65084.0	16982809	False	False	True	transcriptomics
56895.0	16982809	False	False	True	transcriptomics
56910.0	16982809	False	False	True	transcriptomics
65108.0	16982809	False	False	True	transcriptomics
81493.0	16982809	False	False	True	transcriptomics
56920.0	16982809	False	False	True	transcriptomics
81501.0	16982809	False	False	True	transcriptomics
56926.0	16982809	False	False	True	transcriptomics
65124.0	16982809	False	False	True	transcriptomics
7782.0	16982809	False	False	True	transcriptomics
56935.0	16982809	False	False	True	transcriptomics
56937.0	16982809	False	False	True	transcriptomics
56940.0	16982809	False	False	True	transcriptomics
56951.0	16982809	False	False	True	transcriptomics
7804.0	16982809	False	False	True	transcriptomics
56975.0	16982809	False	False	True	transcriptomics
81558.0	16982809	False	False	True	transcriptomics
56983.0	16982809	False	False	True	transcriptomics
163486.0	16982809	False	False	True	transcriptomics
56996.0	16982809	False	False	True	transcriptomics
196264.0	16982809	False	False	True	transcriptomics
7850.0	16982809	False	False	True	transcriptomics
89790.0	16982809	False	False	True	transcriptomics
7879.0	16982809	False	False	True	transcriptomics
286410.0	16982809	False	False	True	transcriptomics
401115.0	16982809	False	False	True	transcriptomics
81628.0	16982809	False	False	True	transcriptomics
7913.0	16982809	False	False	True	transcriptomics
122618.0	16982809	False	False	True	transcriptomics
89853.0	16982809	False	False	True	transcriptomics
57118.0	16982809	False	False	True	transcriptomics
89886.0	16982809	False	False	True	transcriptomics
196383.0	16982809	False	False	True	transcriptomics
220963.0	16982809	False	False	True	transcriptomics
57134.0	16982809	False	False	True	transcriptomics
139065.0	16982809	False	False	True	transcriptomics
220992.0	16982809	False	False	True	transcriptomics
57157.0	16982809	False	False	True	transcriptomics
8021.0	16982809	False	False	True	transcriptomics
57178.0	16982809	False	False	True	transcriptomics
57181.0	16982809	False	False	True	transcriptomics
114548.0	16982809	False	False	True	transcriptomics
81788.0	16982809	False	False	True	transcriptomics
81796.0	16982809	False	False	True	transcriptomics
8073.0	16982809	False	False	True	transcriptomics
221078.0	16982809	False	False	True	transcriptomics
8111.0	16982809	False	False	True	transcriptomics
81839.0	16982809	False	False	True	transcriptomics
8140.0	16982809	False	False	True	transcriptomics
131034.0	16982809	False	False	True	transcriptomics
2.0	17452456	False	False	True	transcriptomics
131076.0	17452456	False	False	True	transcriptomics
9.0	17452456	False	False	True	transcriptomics
14.0	17452456	False	False	True	transcriptomics
15.0	17452456	False	False	True	transcriptomics
16.0	17452456	False	False	True	transcriptomics
18.0	17452456	False	False	True	transcriptomics
19.0	17452456	False	False	True	transcriptomics
163859.0	17452456	False	False	True	transcriptomics
21.0	17452456	False	False	True	transcriptomics
22.0	17452456	False	False	True	transcriptomics
23.0	17452456	False	False	True	transcriptomics
24.0	17452456	False	False	True	transcriptomics
26.0	17452456	False	False	True	transcriptomics
27.0	17452456	False	False	True	transcriptomics
30.0	17452456	False	False	True	transcriptomics
31.0	17452456	False	False	True	transcriptomics
33.0	17452456	False	False	True	transcriptomics
34.0	17452456	False	False	True	transcriptomics
36.0	17452456	False	False	True	transcriptomics
37.0	17452456	False	False	True	transcriptomics
38.0	17452456	False	False	True	transcriptomics
39.0	17452456	False	False	True	transcriptomics
40.0	17452456	False	False	True	transcriptomics
163882.0	17452456	False	False	True	transcriptomics
131118.0	17452456	False	False	True	transcriptomics
47.0	17452456	False	False	True	transcriptomics
48.0	17452456	False	False	True	transcriptomics
50.0	17452456	False	False	True	transcriptomics
51.0	17452456	False	False	True	transcriptomics
52.0	17452456	False	False	True	transcriptomics
53.0	17452456	False	False	True	transcriptomics
54.0	17452456	False	False	True	transcriptomics
55.0	17452456	False	False	True	transcriptomics
58.0	17452456	False	False	True	transcriptomics
59.0	17452456	False	False	True	transcriptomics
70.0	17452456	False	False	True	transcriptomics
72.0	17452456	False	False	True	transcriptomics
81.0	17452456	False	False	True	transcriptomics
87.0	17452456	False	False	True	transcriptomics
88.0	17452456	False	False	True	transcriptomics
89.0	17452456	False	False	True	transcriptomics
90.0	17452456	False	False	True	transcriptomics
91.0	17452456	False	False	True	transcriptomics
92.0	17452456	False	False	True	transcriptomics
163933.0	17452456	False	False	True	transcriptomics
93.0	17452456	False	False	True	transcriptomics
97.0	17452456	False	False	True	transcriptomics
98.0	17452456	False	False	True	transcriptomics
100.0	17452456	False	False	True	transcriptomics
101.0	17452456	False	False	True	transcriptomics
102.0	17452456	False	False	True	transcriptomics
103.0	17452456	False	False	True	transcriptomics
104.0	17452456	False	False	True	transcriptomics
131177.0	17452456	False	False	True	transcriptomics
107.0	17452456	False	False	True	transcriptomics
108.0	17452456	False	False	True	transcriptomics
109.0	17452456	False	False	True	transcriptomics
111.0	17452456	False	False	True	transcriptomics
112.0	17452456	False	False	True	transcriptomics
113.0	17452456	False	False	True	transcriptomics
114.0	17452456	False	False	True	transcriptomics
115.0	17452456	False	False	True	transcriptomics
116.0	17452456	False	False	True	transcriptomics
120.0	17452456	False	False	True	transcriptomics
123.0	17452456	False	False	True	transcriptomics
128.0	17452456	False	False	True	transcriptomics
130.0	17452456	False	False	True	transcriptomics
132.0	17452456	False	False	True	transcriptomics
133.0	17452456	False	False	True	transcriptomics
134.0	17452456	False	False	True	transcriptomics
196740.0	17452456	False	False	True	transcriptomics
136.0	17452456	False	False	True	transcriptomics
142.0	17452456	False	False	True	transcriptomics
146.0	17452456	False	False	True	transcriptomics
151.0	17452456	False	False	True	transcriptomics
152.0	17452456	False	False	True	transcriptomics
154.0	17452456	False	False	True	transcriptomics
157.0	17452456	False	False	True	transcriptomics
159.0	17452456	False	False	True	transcriptomics
163.0	17452456	False	False	True	transcriptomics
164.0	17452456	False	False	True	transcriptomics
165.0	17452456	False	False	True	transcriptomics
166.0	17452456	False	False	True	transcriptomics
174.0	17452456	False	False	True	transcriptomics
175.0	17452456	False	False	True	transcriptomics
176.0	17452456	False	False	True	transcriptomics
177.0	17452456	False	False	True	transcriptomics
178.0	17452456	False	False	True	transcriptomics
182.0	17452456	False	False	True	transcriptomics
196792.0	17452456	False	False	True	transcriptomics
185.0	17452456	False	False	True	transcriptomics
186.0	17452456	False	False	True	transcriptomics
196.0	17452456	False	False	True	transcriptomics
197.0	17452456	False	False	True	transcriptomics
199.0	17452456	False	False	True	transcriptomics
202.0	17452456	False	False	True	transcriptomics
204.0	17452456	False	False	True	transcriptomics
205.0	17452456	False	False	True	transcriptomics
164045.0	17452456	False	False	True	transcriptomics
207.0	17452456	False	True	True	transcriptomics
208.0	17452456	False	False	True	transcriptomics
210.0	17452456	False	False	True	transcriptomics
211.0	17452456	False	False	True	transcriptomics
212.0	17452456	False	False	True	transcriptomics
214.0	17452456	False	False	True	transcriptomics
215.0	17452456	False	False	True	transcriptomics
217.0	17452456	False	False	True	transcriptomics
219.0	17452456	False	False	True	transcriptomics
220.0	17452456	False	False	True	transcriptomics
222.0	17452456	False	False	True	transcriptomics
224.0	17452456	False	False	True	transcriptomics
230.0	17452456	False	False	True	transcriptomics
231.0	17452456	False	False	True	transcriptomics
238.0	17452456	False	False	True	transcriptomics
239.0	17452456	False	False	True	transcriptomics
240.0	17452456	False	False	True	transcriptomics
241.0	17452456	False	False	True	transcriptomics
247.0	17452456	False	False	True	transcriptomics
251.0	17452456	False	False	True	transcriptomics
164091.0	17452456	False	False	True	transcriptomics
258.0	17452456	False	False	True	transcriptomics
259.0	17452456	False	False	True	transcriptomics
266.0	17452456	False	False	True	transcriptomics
267.0	17452456	False	False	True	transcriptomics
269.0	17452456	False	False	True	transcriptomics
271.0	17452456	False	False	True	transcriptomics
272.0	17452456	False	False	True	transcriptomics
273.0	17452456	False	False	True	transcriptomics
283.0	17452456	False	False	True	transcriptomics
284.0	17452456	False	False	True	transcriptomics
285.0	17452456	False	False	True	transcriptomics
164127.0	17452456	False	False	True	transcriptomics
288.0	17452456	False	False	True	transcriptomics
287.0	17452456	False	False	True	transcriptomics
290.0	17452456	False	False	True	transcriptomics
291.0	17452456	False	False	True	transcriptomics
292.0	17452456	False	False	True	transcriptomics
293.0	17452456	False	False	True	transcriptomics
131368.0	17452456	False	False	True	transcriptomics
301.0	17452456	False	False	True	transcriptomics
302.0	17452456	False	False	True	transcriptomics
131375.0	17452456	False	False	True	transcriptomics
306.0	17452456	False	False	True	transcriptomics
307.0	17452456	False	False	True	transcriptomics
308.0	17452456	False	False	True	transcriptomics
309.0	17452456	False	False	True	transcriptomics
310.0	17452456	False	False	True	transcriptomics
311.0	17452456	False	False	True	transcriptomics
313.0	17452456	False	False	True	transcriptomics
314.0	17452456	False	False	True	transcriptomics
316.0	17452456	False	False	True	transcriptomics
318.0	17452456	False	False	True	transcriptomics
323.0	17452456	False	False	True	transcriptomics
324.0	17452456	False	False	True	transcriptomics
327.0	17452456	False	False	True	transcriptomics
328.0	17452456	False	False	True	transcriptomics
330.0	17452456	False	False	True	transcriptomics
331.0	17452456	False	False	True	transcriptomics
333.0	17452456	False	False	True	transcriptomics
334.0	17452456	False	False	True	transcriptomics
335.0	17452456	False	False	True	transcriptomics
337.0	17452456	False	False	True	transcriptomics
341.0	17452456	False	False	True	transcriptomics
348.0	17452456	False	False	True	transcriptomics
350.0	17452456	False	False	True	transcriptomics
351.0	17452456	False	False	True	transcriptomics
355.0	17452456	False	False	True	transcriptomics
357.0	17452456	False	False	True	transcriptomics
358.0	17452456	False	False	True	transcriptomics
360.0	17452456	False	False	True	transcriptomics
361.0	17452456	False	False	True	transcriptomics
362.0	17452456	False	False	True	transcriptomics
372.0	17452456	False	False	True	transcriptomics
373.0	17452456	False	False	True	transcriptomics
374.0	17452456	False	False	True	transcriptomics
377.0	17452456	False	False	True	transcriptomics
378.0	17452456	False	False	True	transcriptomics
379.0	17452456	False	False	True	transcriptomics
131450.0	17452456	False	False	True	transcriptomics
383.0	17452456	False	False	True	transcriptomics
384.0	17452456	False	False	True	transcriptomics
388.0	17452456	False	False	True	transcriptomics
196996.0	17452456	False	False	True	transcriptomics
390.0	17452456	False	False	True	transcriptomics
391.0	17452456	False	False	True	transcriptomics
392.0	17452456	False	False	True	transcriptomics
394.0	17452456	False	False	True	transcriptomics
397.0	17452456	False	False	True	transcriptomics
398.0	17452456	False	False	True	transcriptomics
400.0	17452456	False	False	True	transcriptomics
401.0	17452456	False	False	True	transcriptomics
403.0	17452456	False	False	True	transcriptomics
405.0	17452456	False	False	True	transcriptomics
408.0	17452456	False	False	True	transcriptomics
410.0	17452456	False	False	True	transcriptomics
411.0	17452456	False	False	True	transcriptomics
412.0	17452456	False	False	True	transcriptomics
197021.0	17452456	False	False	True	transcriptomics
414.0	17452456	False	False	True	transcriptomics
415.0	17452456	False	False	True	transcriptomics
416.0	17452456	False	False	True	transcriptomics
421.0	17452456	False	False	True	transcriptomics
427.0	17452456	False	False	True	transcriptomics
430.0	17452456	False	False	True	transcriptomics
433.0	17452456	False	False	True	transcriptomics
65979.0	17452456	False	False	True	transcriptomics
444.0	17452456	False	False	True	transcriptomics
445.0	17452456	False	False	True	transcriptomics
65980.0	17452456	False	False	True	transcriptomics
65981.0	17452456	False	False	True	transcriptomics
164284.0	17452456	False	False	True	transcriptomics
65983.0	17452456	False	False	True	transcriptomics
65986.0	17452456	False	False	True	transcriptomics
65987.0	17452456	False	False	True	transcriptomics
65988.0	17452456	False	False	True	transcriptomics
65989.0	17452456	False	False	True	transcriptomics
65990.0	17452456	False	False	True	transcriptomics
65992.0	17452456	False	False	True	transcriptomics
65993.0	17452456	False	False	True	transcriptomics
460.0	17452456	False	False	True	transcriptomics
65997.0	17452456	False	False	True	transcriptomics
65998.0	17452456	False	False	True	transcriptomics
65999.0	17452456	False	False	True	transcriptomics
66000.0	17452456	False	False	True	transcriptomics
463.0	17452456	False	False	True	transcriptomics
466.0	17452456	False	False	True	transcriptomics
467.0	17452456	False	False	True	transcriptomics
66005.0	17452456	False	False	True	transcriptomics
471.0	17452456	False	False	True	transcriptomics
131544.0	17452456	False	False	True	transcriptomics
66008.0	17452456	False	False	True	transcriptomics
472.0	17452456	False	False	True	transcriptomics
474.0	17452456	False	False	True	transcriptomics
476.0	17452456	False	False	True	transcriptomics
479.0	17452456	False	False	True	transcriptomics
481.0	17452456	False	False	True	transcriptomics
482.0	17452456	False	False	True	transcriptomics
483.0	17452456	False	False	True	transcriptomics
488.0	17452456	False	False	True	transcriptomics
490.0	17452456	False	False	True	transcriptomics
493.0	17452456	False	False	True	transcriptomics
131566.0	17452456	False	False	True	transcriptomics
495.0	17452456	False	False	True	transcriptomics
498.0	17452456	False	False	True	transcriptomics
66035.0	17452456	False	False	True	transcriptomics
66036.0	17452456	False	False	True	transcriptomics
131578.0	17452456	False	False	True	transcriptomics
506.0	17452456	False	False	True	transcriptomics
509.0	17452456	False	False	True	transcriptomics
131583.0	17452456	False	False	True	transcriptomics
513.0	17452456	False	False	True	transcriptomics
514.0	17452456	False	False	True	transcriptomics
515.0	17452456	False	False	True	transcriptomics
516.0	17452456	False	False	True	transcriptomics
517.0	17452456	False	False	True	transcriptomics
518.0	17452456	False	False	True	transcriptomics
521.0	17452456	False	False	True	transcriptomics
522.0	17452456	False	False	True	transcriptomics
523.0	17452456	False	False	True	transcriptomics
197131.0	17452456	False	False	True	transcriptomics
526.0	17452456	False	False	True	transcriptomics
528.0	17452456	False	False	True	transcriptomics
529.0	17452456	False	False	True	transcriptomics
131601.0	17452456	False	False	True	transcriptomics
533.0	17452456	False	False	True	transcriptomics
535.0	17452456	False	False	True	transcriptomics
537.0	17452456	False	False	True	transcriptomics
538.0	17452456	False	False	True	transcriptomics
540.0	17452456	False	False	True	transcriptomics
545.0	17452456	False	False	True	transcriptomics
546.0	17452456	False	False	True	transcriptomics
547.0	17452456	False	False	True	transcriptomics
549.0	17452456	False	False	True	transcriptomics
550.0	17452456	False	False	True	transcriptomics
553.0	17452456	False	False	True	transcriptomics
558.0	17452456	False	False	True	transcriptomics
563.0	17452456	False	False	True	transcriptomics
572.0	17452456	False	False	True	transcriptomics
573.0	17452456	False	False	True	transcriptomics
575.0	17452456	False	False	True	transcriptomics
576.0	17452456	False	False	True	transcriptomics
578.0	17452456	False	False	True	transcriptomics
579.0	17452456	False	False	True	transcriptomics
580.0	17452456	False	False	True	transcriptomics
581.0	17452456	False	False	True	transcriptomics
583.0	17452456	False	False	True	transcriptomics
585.0	17452456	False	False	True	transcriptomics
586.0	17452456	False	False	True	transcriptomics
590.0	17452456	False	False	True	transcriptomics
594.0	17452456	False	False	True	transcriptomics
595.0	17452456	False	False	True	transcriptomics
596.0	17452456	False	False	True	transcriptomics
597.0	17452456	False	False	True	transcriptomics
598.0	17452456	False	False	True	transcriptomics
604.0	17452456	False	False	True	transcriptomics
605.0	17452456	False	False	True	transcriptomics
607.0	17452456	False	False	True	transcriptomics
610.0	17452456	False	False	True	transcriptomics
617.0	17452456	False	False	True	transcriptomics
622.0	17452456	False	False	True	transcriptomics
624.0	17452456	False	False	True	transcriptomics
627.0	17452456	False	False	True	transcriptomics
629.0	17452456	False	False	True	transcriptomics
631.0	17452456	False	False	True	transcriptomics
633.0	17452456	False	False	True	transcriptomics
635.0	17452456	False	False	True	transcriptomics
637.0	17452456	False	False	True	transcriptomics
639.0	17452456	False	False	True	transcriptomics
641.0	17452456	False	False	True	transcriptomics
642.0	17452456	False	False	True	transcriptomics
643.0	17452456	False	False	True	transcriptomics
644.0	17452456	False	False	True	transcriptomics
645.0	17452456	False	False	True	transcriptomics
646.0	17452456	False	False	True	transcriptomics
648.0	17452456	True	True	True	transcriptomics
649.0	17452456	False	True	True	transcriptomics
197258.0	17452456	False	False	True	transcriptomics
197259.0	17452456	False	False	True	transcriptomics
652.0	17452456	False	False	True	transcriptomics
653.0	17452456	False	False	True	transcriptomics
654.0	17452456	False	False	True	transcriptomics
650.0	17452456	False	False	True	transcriptomics
656.0	17452456	False	False	True	transcriptomics
655.0	17452456	False	False	True	transcriptomics
651.0	17452456	False	False	True	transcriptomics
659.0	17452456	False	False	True	transcriptomics
660.0	17452456	False	False	True	transcriptomics
657.0	17452456	False	False	True	transcriptomics
658.0	17452456	False	False	True	transcriptomics
663.0	17452456	False	False	True	transcriptomics
664.0	17452456	False	False	True	transcriptomics
665.0	17452456	False	False	True	transcriptomics
666.0	17452456	False	False	True	transcriptomics
667.0	17452456	False	False	True	transcriptomics
668.0	17452456	False	False	True	transcriptomics
669.0	17452456	False	False	True	transcriptomics
670.0	17452456	False	False	True	transcriptomics
672.0	17452456	False	False	True	transcriptomics
673.0	17452456	False	False	True	transcriptomics
675.0	17452456	False	False	True	transcriptomics
677.0	17452456	False	False	True	transcriptomics
682.0	17452456	False	False	True	transcriptomics
683.0	17452456	False	False	True	transcriptomics
684.0	17452456	False	False	True	transcriptomics
685.0	17452456	False	False	True	transcriptomics
686.0	17452456	False	False	True	transcriptomics
687.0	17452456	False	False	True	transcriptomics
688.0	17452456	False	False	True	transcriptomics
689.0	17452456	False	False	True	transcriptomics
699.0	17452456	False	False	True	transcriptomics
706.0	17452456	False	False	True	transcriptomics
708.0	17452456	False	False	True	transcriptomics
710.0	17452456	False	False	True	transcriptomics
715.0	17452456	False	False	True	transcriptomics
716.0	17452456	False	False	True	transcriptomics
718.0	17452456	False	False	True	transcriptomics
719.0	17452456	False	False	True	transcriptomics
725.0	17452456	False	False	True	transcriptomics
727.0	17452456	False	False	True	transcriptomics
197335.0	17452456	False	False	True	transcriptomics
729.0	17452456	False	False	True	transcriptomics
732.0	17452456	False	False	True	transcriptomics
734.0	17452456	False	False	True	transcriptomics
197342.0	17452456	False	False	True	transcriptomics
738.0	17452456	False	False	True	transcriptomics
740.0	17452456	False	False	True	transcriptomics
744.0	17452456	False	False	True	transcriptomics
745.0	17452456	False	False	True	transcriptomics
746.0	17452456	False	False	True	transcriptomics
747.0	17452456	False	False	True	transcriptomics
752.0	17452456	False	False	True	transcriptomics
164592.0	17452456	False	False	True	transcriptomics
754.0	17452456	False	False	True	transcriptomics
755.0	17452456	False	False	True	transcriptomics
757.0	17452456	False	False	True	transcriptomics
759.0	17452456	False	False	True	transcriptomics
760.0	17452456	False	False	True	transcriptomics
761.0	17452456	False	False	True	transcriptomics
197370.0	17452456	False	False	True	transcriptomics
131831.0	17452456	False	False	True	transcriptomics
762.0	17452456	False	False	True	transcriptomics
768.0	17452456	False	False	True	transcriptomics
770.0	17452456	False	False	True	transcriptomics
771.0	17452456	False	False	True	transcriptomics
773.0	17452456	False	False	True	transcriptomics
778.0	17452456	False	False	True	transcriptomics
780.0	17452456	False	False	True	transcriptomics
781.0	17452456	False	False	True	transcriptomics
784.0	17452456	False	False	True	transcriptomics
786.0	17452456	False	False	True	transcriptomics
788.0	17452456	False	False	True	transcriptomics
790.0	17452456	False	False	True	transcriptomics
793.0	17452456	False	False	True	transcriptomics
794.0	17452456	False	False	True	transcriptomics
164633.0	17452456	False	False	True	transcriptomics
797.0	17452456	False	False	True	transcriptomics
131870.0	17452456	False	False	True	transcriptomics
800.0	17452456	False	False	True	transcriptomics
801.0	17452456	False	False	True	transcriptomics
131873.0	17452456	False	False	True	transcriptomics
808.0	17452456	False	False	True	transcriptomics
811.0	17452456	False	False	True	transcriptomics
813.0	17452456	False	False	True	transcriptomics
814.0	17452456	False	False	True	transcriptomics
815.0	17452456	False	False	True	transcriptomics
816.0	17452456	False	False	True	transcriptomics
817.0	17452456	False	False	True	transcriptomics
818.0	17452456	False	False	True	transcriptomics
131890.0	17452456	False	False	True	transcriptomics
819.0	17452456	False	False	True	transcriptomics
821.0	17452456	False	False	True	transcriptomics
822.0	17452456	False	False	True	transcriptomics
823.0	17452456	False	False	True	transcriptomics
824.0	17452456	False	False	True	transcriptomics
820.0	17452456	False	False	True	transcriptomics
826.0	17452456	False	False	True	transcriptomics
828.0	17452456	False	False	True	transcriptomics
829.0	17452456	False	False	True	transcriptomics
830.0	17452456	False	False	True	transcriptomics
831.0	17452456	False	False	True	transcriptomics
832.0	17452456	False	False	True	transcriptomics
833.0	17452456	False	False	True	transcriptomics
834.0	17452456	False	False	True	transcriptomics
836.0	17452456	False	False	True	transcriptomics
837.0	17452456	False	False	True	transcriptomics
839.0	17452456	False	False	True	transcriptomics
840.0	17452456	False	False	True	transcriptomics
841.0	17452456	False	False	True	transcriptomics
842.0	17452456	False	False	True	transcriptomics
843.0	17452456	False	False	True	transcriptomics
164684.0	17452456	False	False	True	transcriptomics
845.0	17452456	False	False	True	transcriptomics
847.0	17452456	False	False	True	transcriptomics
857.0	17452456	False	False	True	transcriptomics
858.0	17452456	False	False	True	transcriptomics
860.0	17452456	False	False	True	transcriptomics
862.0	17452456	False	False	True	transcriptomics
864.0	17452456	False	False	True	transcriptomics
865.0	17452456	False	False	True	transcriptomics
866.0	17452456	False	False	True	transcriptomics
867.0	17452456	False	False	True	transcriptomics
869.0	17452456	False	False	True	transcriptomics
871.0	17452456	False	False	True	transcriptomics
873.0	17452456	False	False	True	transcriptomics
881.0	17452456	False	False	True	transcriptomics
885.0	17452456	False	False	True	transcriptomics
886.0	17452456	False	False	True	transcriptomics
890.0	17452456	False	False	True	transcriptomics
892.0	17452456	False	False	True	transcriptomics
894.0	17452456	False	False	True	transcriptomics
899.0	17452456	False	False	True	transcriptomics
900.0	17452456	False	False	True	transcriptomics
901.0	17452456	False	False	True	transcriptomics
902.0	17452456	False	False	True	transcriptomics
904.0	17452456	False	False	True	transcriptomics
905.0	17452456	False	False	True	transcriptomics
910.0	17452456	False	False	True	transcriptomics
911.0	17452456	False	False	True	transcriptomics
912.0	17452456	False	False	True	transcriptomics
913.0	17452456	False	False	True	transcriptomics
914.0	17452456	False	False	True	transcriptomics
915.0	17452456	False	False	True	transcriptomics
919.0	17452456	False	False	True	transcriptomics
920.0	17452456	False	False	True	transcriptomics
926.0	17452456	False	False	True	transcriptomics
928.0	17452456	False	False	True	transcriptomics
132001.0	17452456	False	False	True	transcriptomics
930.0	17452456	False	False	True	transcriptomics
932.0	17452456	False	False	True	transcriptomics
933.0	17452456	False	False	True	transcriptomics
940.0	17452456	False	False	True	transcriptomics
941.0	17452456	False	False	True	transcriptomics
164781.0	17452456	False	False	True	transcriptomics
943.0	17452456	False	False	True	transcriptomics
945.0	17452456	False	False	True	transcriptomics
947.0	17452456	False	False	True	transcriptomics
948.0	17452456	False	False	True	transcriptomics
949.0	17452456	False	False	True	transcriptomics
950.0	17452456	False	False	True	transcriptomics
952.0	17452456	False	False	True	transcriptomics
954.0	17452456	False	False	True	transcriptomics
955.0	17452456	False	False	True	transcriptomics
957.0	17452456	False	False	True	transcriptomics
958.0	17452456	False	False	True	transcriptomics
959.0	17452456	False	False	True	transcriptomics
960.0	17452456	False	False	True	transcriptomics
961.0	17452456	False	False	True	transcriptomics
962.0	17452456	False	False	True	transcriptomics
963.0	17452456	False	False	True	transcriptomics
965.0	17452456	False	False	True	transcriptomics
966.0	17452456	False	False	True	transcriptomics
967.0	17452456	False	False	True	transcriptomics
969.0	17452456	False	False	True	transcriptomics
970.0	17452456	False	False	True	transcriptomics
973.0	17452456	False	False	True	transcriptomics
974.0	17452456	False	False	True	transcriptomics
975.0	17452456	False	False	True	transcriptomics
976.0	17452456	False	False	True	transcriptomics
977.0	17452456	False	False	True	transcriptomics
983.0	17452456	False	False	True	transcriptomics
987.0	17452456	False	False	True	transcriptomics
988.0	17452456	False	False	True	transcriptomics
989.0	17452456	False	False	True	transcriptomics
991.0	17452456	False	False	True	transcriptomics
164832.0	17452456	False	False	True	transcriptomics
993.0	17452456	False	False	True	transcriptomics
994.0	17452456	False	False	True	transcriptomics
997.0	17452456	False	False	True	transcriptomics
998.0	17452456	False	False	True	transcriptomics
999.0	17452456	False	False	True	transcriptomics
1000.0	17452456	False	False	True	transcriptomics
1001.0	17452456	False	False	True	transcriptomics
1002.0	17452456	False	False	True	transcriptomics
1004.0	17452456	False	False	True	transcriptomics
1005.0	17452456	False	False	True	transcriptomics
1006.0	17452456	False	False	True	transcriptomics
1008.0	17452456	False	False	True	transcriptomics
1009.0	17452456	False	False	True	transcriptomics
1010.0	17452456	False	False	True	transcriptomics
1013.0	17452456	False	False	True	transcriptomics
1014.0	17452456	False	False	True	transcriptomics
1016.0	17452456	False	False	True	transcriptomics
1021.0	17452456	False	False	True	transcriptomics
1024.0	17452456	False	False	True	transcriptomics
1025.0	17452456	False	False	True	transcriptomics
1026.0	17452456	False	False	True	transcriptomics
1027.0	17452456	False	False	True	transcriptomics
1028.0	17452456	False	False	True	transcriptomics
1029.0	17452456	False	True	True	transcriptomics
1031.0	17452456	False	False	True	transcriptomics
1033.0	17452456	False	False	True	transcriptomics
1036.0	17452456	False	False	True	transcriptomics
1039.0	17452456	False	False	True	transcriptomics
1040.0	17452456	False	False	True	transcriptomics
132112.0	17452456	False	False	True	transcriptomics
1047.0	17452456	False	False	True	transcriptomics
1048.0	17452456	False	False	True	transcriptomics
1051.0	17452456	False	False	True	transcriptomics
1052.0	17452456	False	False	True	transcriptomics
1053.0	17452456	False	False	True	transcriptomics
1054.0	17452456	False	False	True	transcriptomics
1056.0	17452456	False	False	True	transcriptomics
1058.0	17452456	False	False	True	transcriptomics
1059.0	17452456	False	False	True	transcriptomics
1063.0	17452456	False	False	True	transcriptomics
1068.0	17452456	False	False	True	transcriptomics
1069.0	17452456	False	False	True	transcriptomics
1070.0	17452456	False	False	True	transcriptomics
1071.0	17452456	False	False	True	transcriptomics
132141.0	17452456	False	False	True	transcriptomics
1073.0	17452456	False	False	True	transcriptomics
1075.0	17452456	False	False	True	transcriptomics
1080.0	17452456	False	False	True	transcriptomics
1081.0	17452456	False	False	True	transcriptomics
1084.0	17452456	False	False	True	transcriptomics
132158.0	17452456	False	False	True	transcriptomics
1087.0	17452456	False	False	True	transcriptomics
1088.0	17452456	False	False	True	transcriptomics
132160.0	17452456	False	False	True	transcriptomics
1102.0	17452456	False	False	True	transcriptomics
1107.0	17452456	False	False	True	transcriptomics
1108.0	17452456	False	False	True	transcriptomics
1109.0	17452456	False	False	True	transcriptomics
1111.0	17452456	False	False	True	transcriptomics
1112.0	17452456	False	False	True	transcriptomics
1113.0	17452456	False	False	True	transcriptomics
1114.0	17452456	False	False	True	transcriptomics
1116.0	17452456	False	False	True	transcriptomics
1121.0	17452456	False	False	True	transcriptomics
132200.0	17452456	False	False	True	transcriptomics
1129.0	17452456	False	False	True	transcriptomics
1131.0	17452456	False	False	True	transcriptomics
1132.0	17452456	False	False	True	transcriptomics
1133.0	17452456	False	False	True	transcriptomics
1138.0	17452456	False	False	True	transcriptomics
1140.0	17452456	False	False	True	transcriptomics
1145.0	17452456	False	False	True	transcriptomics
1146.0	17452456	False	False	True	transcriptomics
1147.0	17452456	False	False	True	transcriptomics
1152.0	17452456	False	False	True	transcriptomics
1153.0	17452456	False	False	True	transcriptomics
1155.0	17452456	False	False	True	transcriptomics
1164.0	17452456	False	False	True	transcriptomics
1173.0	17452456	False	False	True	transcriptomics
1174.0	17452456	False	False	True	transcriptomics
1179.0	17452456	False	False	True	transcriptomics
1180.0	17452456	False	False	True	transcriptomics
1181.0	17452456	False	False	True	transcriptomics
1182.0	17452456	False	False	True	transcriptomics
1183.0	17452456	False	False	True	transcriptomics
1184.0	17452456	False	False	True	transcriptomics
1185.0	17452456	False	False	True	transcriptomics
1186.0	17452456	False	False	True	transcriptomics
1191.0	17452456	False	False	True	transcriptomics
1193.0	17452456	False	False	True	transcriptomics
1195.0	17452456	False	False	True	transcriptomics
1196.0	17452456	False	False	True	transcriptomics
1200.0	17452456	False	False	True	transcriptomics
1203.0	17452456	False	False	True	transcriptomics
1207.0	17452456	False	False	True	transcriptomics
1209.0	17452456	False	False	True	transcriptomics
1212.0	17452456	False	False	True	transcriptomics
1213.0	17452456	False	False	True	transcriptomics
165055.0	17452456	False	False	True	transcriptomics
132299.0	17452456	False	False	True	transcriptomics
1234.0	17452456	False	False	True	transcriptomics
1236.0	17452456	False	False	True	transcriptomics
1237.0	17452456	False	False	True	transcriptomics
1240.0	17452456	False	False	True	transcriptomics
1241.0	17452456	False	False	True	transcriptomics
132320.0	17452456	False	False	True	transcriptomics
132321.0	17452456	False	False	True	transcriptomics
1258.0	17452456	False	False	True	transcriptomics
1259.0	17452456	False	False	True	transcriptomics
165100.0	17452456	False	False	True	transcriptomics
1263.0	17452456	False	False	True	transcriptomics
1264.0	17452456	False	False	True	transcriptomics
1265.0	17452456	False	False	True	transcriptomics
1266.0	17452456	False	False	True	transcriptomics
1267.0	17452456	False	False	True	transcriptomics
1271.0	17452456	False	False	True	transcriptomics
1277.0	17452456	False	False	True	transcriptomics
1278.0	17452456	False	False	True	transcriptomics
1280.0	17452456	False	False	True	transcriptomics
1281.0	17452456	False	False	True	transcriptomics
1282.0	17452456	False	False	True	transcriptomics
1284.0	17452456	False	False	True	transcriptomics
1287.0	17452456	False	False	True	transcriptomics
1288.0	17452456	False	False	True	transcriptomics
1289.0	17452456	False	False	True	transcriptomics
1290.0	17452456	False	False	True	transcriptomics
1291.0	17452456	False	False	True	transcriptomics
1292.0	17452456	False	False	True	transcriptomics
1293.0	17452456	False	False	True	transcriptomics
1294.0	17452456	False	False	True	transcriptomics
1295.0	17452456	False	False	True	transcriptomics
1296.0	17452456	False	False	True	transcriptomics
1297.0	17452456	False	False	True	transcriptomics
1299.0	17452456	False	False	True	transcriptomics
165140.0	17452456	False	False	True	transcriptomics
1301.0	17452456	False	False	True	transcriptomics
1302.0	17452456	False	False	True	transcriptomics
1303.0	17452456	False	False	True	transcriptomics
1305.0	17452456	False	False	True	transcriptomics
1306.0	17452456	False	False	True	transcriptomics
1307.0	17452456	False	False	True	transcriptomics
1308.0	17452456	False	False	True	transcriptomics
1312.0	17452456	False	False	True	transcriptomics
1315.0	17452456	False	False	True	transcriptomics
1316.0	17452456	False	False	True	transcriptomics
1317.0	17452456	False	False	True	transcriptomics
1318.0	17452456	False	False	True	transcriptomics
1326.0	17452456	False	False	True	transcriptomics
1327.0	17452456	False	False	True	transcriptomics
1329.0	17452456	False	False	True	transcriptomics
1339.0	17452456	False	False	True	transcriptomics
1340.0	17452456	False	False	True	transcriptomics
1345.0	17452456	False	False	True	transcriptomics
1349.0	17452456	False	False	True	transcriptomics
1350.0	17452456	False	False	True	transcriptomics
1351.0	17452456	False	False	True	transcriptomics
1352.0	17452456	False	False	True	transcriptomics
1353.0	17452456	False	False	True	transcriptomics
1356.0	17452456	False	False	True	transcriptomics
1357.0	17452456	False	False	True	transcriptomics
1360.0	17452456	False	False	True	transcriptomics
1362.0	17452456	False	False	True	transcriptomics
1363.0	17452456	False	False	True	transcriptomics
1364.0	17452456	False	False	True	transcriptomics
1365.0	17452456	False	False	True	transcriptomics
1368.0	17452456	False	False	True	transcriptomics
1369.0	17452456	False	False	True	transcriptomics
1370.0	17452456	False	False	True	transcriptomics
1371.0	17452456	False	False	True	transcriptomics
1373.0	17452456	False	False	True	transcriptomics
1374.0	17452456	False	False	True	transcriptomics
165215.0	17452456	False	False	True	transcriptomics
1376.0	17452456	False	False	True	transcriptomics
1379.0	17452456	False	False	True	transcriptomics
1380.0	17452456	False	False	True	transcriptomics
1381.0	17452456	False	False	True	transcriptomics
1382.0	17452456	False	False	True	transcriptomics
1385.0	17452456	False	False	True	transcriptomics
1386.0	17452456	False	False	True	transcriptomics
1387.0	17452456	False	False	True	transcriptomics
1389.0	17452456	False	False	True	transcriptomics
1390.0	17452456	False	False	True	transcriptomics
1392.0	17452456	False	False	True	transcriptomics
1393.0	17452456	False	False	True	transcriptomics
1395.0	17452456	False	False	True	transcriptomics
1397.0	17452456	False	False	True	transcriptomics
1398.0	17452456	False	False	True	transcriptomics
1399.0	17452456	False	False	True	transcriptomics
1400.0	17452456	False	False	True	transcriptomics
1404.0	17452456	False	False	True	transcriptomics
1406.0	17452456	False	False	True	transcriptomics
1408.0	17452456	False	False	True	transcriptomics
1413.0	17452456	False	False	True	transcriptomics
1414.0	17452456	False	False	True	transcriptomics
1415.0	17452456	False	False	True	transcriptomics
1417.0	17452456	False	False	True	transcriptomics
1419.0	17452456	False	False	True	transcriptomics
1429.0	17452456	False	False	True	transcriptomics
1432.0	17452456	False	False	True	transcriptomics
1434.0	17452456	False	False	True	transcriptomics
1435.0	17452456	False	False	True	transcriptomics
1437.0	17452456	False	False	True	transcriptomics
1439.0	17452456	False	False	True	transcriptomics
1440.0	17452456	False	False	True	transcriptomics
1443.0	17452456	False	False	True	transcriptomics
1448.0	17452456	False	False	True	transcriptomics
1452.0	17452456	False	False	True	transcriptomics
1453.0	17452456	False	False	True	transcriptomics
1454.0	17452456	False	False	True	transcriptomics
1456.0	17452456	False	False	True	transcriptomics
1457.0	17452456	False	False	True	transcriptomics
1459.0	17452456	False	False	True	transcriptomics
1462.0	17452456	False	False	True	transcriptomics
1464.0	17452456	False	False	True	transcriptomics
1465.0	17452456	False	False	True	transcriptomics
1469.0	17452456	False	False	True	transcriptomics
1470.0	17452456	False	False	True	transcriptomics
1471.0	17452456	False	False	True	transcriptomics
1473.0	17452456	False	False	True	transcriptomics
1475.0	17452456	False	False	True	transcriptomics
1477.0	17452456	False	False	True	transcriptomics
1478.0	17452456	False	False	True	transcriptomics
1479.0	17452456	False	False	True	transcriptomics
1486.0	17452456	False	False	True	transcriptomics
1490.0	17452456	False	False	True	transcriptomics
1491.0	17452456	False	False	True	transcriptomics
1495.0	17452456	False	False	True	transcriptomics
1496.0	17452456	False	False	True	transcriptomics
1497.0	17452456	False	False	True	transcriptomics
1501.0	17452456	False	False	True	transcriptomics
1503.0	17452456	False	False	True	transcriptomics
1508.0	17452456	False	False	True	transcriptomics
1509.0	17452456	False	False	True	transcriptomics
100861412.0	17452456	False	False	True	transcriptomics
1511.0	17452456	False	False	True	transcriptomics
1512.0	17452456	False	False	True	transcriptomics
1513.0	17452456	False	False	True	transcriptomics
1514.0	17452456	False	False	True	transcriptomics
1515.0	17452456	False	False	True	transcriptomics
1519.0	17452456	False	False	True	transcriptomics
1520.0	17452456	False	False	True	transcriptomics
1521.0	17452456	False	False	True	transcriptomics
1523.0	17452456	False	False	True	transcriptomics
1525.0	17452456	False	False	True	transcriptomics
1528.0	17452456	False	False	True	transcriptomics
1534.0	17452456	False	False	True	transcriptomics
1535.0	17452456	False	False	True	transcriptomics
1537.0	17452456	False	False	True	transcriptomics
1538.0	17452456	False	False	True	transcriptomics
1540.0	17452456	False	False	True	transcriptomics
1543.0	17452456	False	False	True	transcriptomics
1544.0	17452456	False	False	True	transcriptomics
1545.0	17452456	False	False	True	transcriptomics
1553.0	17452456	False	False	True	transcriptomics
1558.0	17452456	False	False	True	transcriptomics
1562.0	17452456	False	False	True	transcriptomics
1571.0	17452456	False	False	True	transcriptomics
1573.0	17452456	False	False	True	transcriptomics
1576.0	17452456	False	False	True	transcriptomics
1577.0	17452456	False	False	True	transcriptomics
1580.0	17452456	False	False	True	transcriptomics
1582.0	17452456	False	False	True	transcriptomics
1583.0	17452456	False	False	True	transcriptomics
1584.0	17452456	False	False	True	transcriptomics
1585.0	17452456	False	False	True	transcriptomics
132660.0	17452456	False	False	True	transcriptomics
1588.0	17452456	False	False	True	transcriptomics
1594.0	17452456	False	False	True	transcriptomics
132671.0	17452456	False	False	True	transcriptomics
1604.0	17452456	False	False	True	transcriptomics
1605.0	17452456	False	False	True	transcriptomics
1606.0	17452456	False	False	True	transcriptomics
1607.0	17452456	False	False	True	transcriptomics
1608.0	17452456	False	False	True	transcriptomics
1609.0	17452456	False	False	True	transcriptomics
1610.0	17452456	False	False	True	transcriptomics
1611.0	17452456	False	False	True	transcriptomics
1612.0	17452456	False	False	True	transcriptomics
1615.0	17452456	False	False	True	transcriptomics
1616.0	17452456	False	False	True	transcriptomics
1620.0	17452456	False	False	True	transcriptomics
1621.0	17452456	False	False	True	transcriptomics
1622.0	17452456	False	False	True	transcriptomics
1627.0	17452456	False	False	True	transcriptomics
1628.0	17452456	False	False	True	transcriptomics
1630.0	17452456	False	False	True	transcriptomics
1632.0	17452456	False	False	True	transcriptomics
1633.0	17452456	False	False	True	transcriptomics
1634.0	17452456	False	False	True	transcriptomics
1635.0	17452456	False	False	True	transcriptomics
1638.0	17452456	False	False	True	transcriptomics
1642.0	17452456	False	False	True	transcriptomics
1643.0	17452456	False	False	True	transcriptomics
1644.0	17452456	False	False	True	transcriptomics
1647.0	17452456	False	False	True	transcriptomics
132720.0	17452456	False	False	True	transcriptomics
1650.0	17452456	False	False	True	transcriptomics
1653.0	17452456	False	False	True	transcriptomics
1654.0	17452456	False	False	True	transcriptomics
1655.0	17452456	False	False	True	transcriptomics
1656.0	17452456	False	False	True	transcriptomics
1657.0	17452456	False	False	True	transcriptomics
1659.0	17452456	False	False	True	transcriptomics
1660.0	17452456	False	False	True	transcriptomics
1662.0	17452456	False	False	True	transcriptomics
1663.0	17452456	False	False	True	transcriptomics
1665.0	17452456	False	False	True	transcriptomics
1666.0	17452456	False	False	True	transcriptomics
1669.0	17452456	False	False	True	transcriptomics
1671.0	17452456	False	False	True	transcriptomics
1672.0	17452456	False	False	True	transcriptomics
1674.0	17452456	False	False	True	transcriptomics
1675.0	17452456	False	False	True	transcriptomics
1677.0	17452456	False	False	True	transcriptomics
1678.0	17452456	False	False	True	transcriptomics
1687.0	17452456	False	False	True	transcriptomics
1690.0	17452456	False	False	True	transcriptomics
165545.0	17452456	False	False	True	transcriptomics
1716.0	17452456	False	False	True	transcriptomics
1717.0	17452456	False	False	True	transcriptomics
1718.0	17452456	False	False	True	transcriptomics
1719.0	17452456	False	False	True	transcriptomics
132789.0	17452456	False	False	True	transcriptomics
1728.0	17452456	False	False	True	transcriptomics
1729.0	17452456	False	False	True	transcriptomics
1734.0	17452456	False	False	True	transcriptomics
1736.0	17452456	False	False	True	transcriptomics
1737.0	17452456	False	False	True	transcriptomics
1738.0	17452456	False	False	True	transcriptomics
1739.0	17452456	False	False	True	transcriptomics
1740.0	17452456	False	False	True	transcriptomics
1742.0	17452456	False	False	True	transcriptomics
1743.0	17452456	False	False	True	transcriptomics
1745.0	17452456	False	False	True	transcriptomics
1746.0	17452456	False	False	True	transcriptomics
1747.0	17452456	False	False	True	transcriptomics
1749.0	17452456	False	False	True	transcriptomics
1750.0	17452456	False	False	True	transcriptomics
1756.0	17452456	False	False	True	transcriptomics
1757.0	17452456	False	False	True	transcriptomics
1758.0	17452456	False	False	True	transcriptomics
1759.0	17452456	False	False	True	transcriptomics
1760.0	17452456	False	False	True	transcriptomics
1761.0	17452456	False	False	True	transcriptomics
1762.0	17452456	False	False	True	transcriptomics
1763.0	17452456	False	False	True	transcriptomics
1770.0	17452456	False	False	True	transcriptomics
1774.0	17452456	False	False	True	transcriptomics
1775.0	17452456	False	False	True	transcriptomics
1776.0	17452456	False	False	True	transcriptomics
1777.0	17452456	False	False	True	transcriptomics
1778.0	17452456	False	False	True	transcriptomics
1780.0	17452456	False	False	True	transcriptomics
1781.0	17452456	False	False	True	transcriptomics
1783.0	17452456	False	False	True	transcriptomics
1787.0	17452456	False	False	True	transcriptomics
1788.0	17452456	False	False	True	transcriptomics
1789.0	17452456	False	False	True	transcriptomics
132864.0	17452456	False	False	True	transcriptomics
1793.0	17452456	False	False	True	transcriptomics
1794.0	17452456	False	False	True	transcriptomics
1796.0	17452456	False	False	True	transcriptomics
1797.0	17452456	False	False	True	transcriptomics
1798.0	17452456	False	False	True	transcriptomics
1804.0	17452456	False	False	True	transcriptomics
1806.0	17452456	False	False	True	transcriptomics
1808.0	17452456	False	False	True	transcriptomics
1809.0	17452456	False	False	True	transcriptomics
1810.0	17452456	False	False	True	transcriptomics
1812.0	17452456	False	False	True	transcriptomics
132884.0	17452456	False	False	True	transcriptomics
1820.0	17452456	False	False	True	transcriptomics
1822.0	17452456	False	False	True	transcriptomics
1824.0	17452456	False	False	True	transcriptomics
1829.0	17452456	False	False	True	transcriptomics
1830.0	17452456	False	False	True	transcriptomics
1831.0	17452456	False	False	True	transcriptomics
1832.0	17452456	False	False	True	transcriptomics
1833.0	17452456	False	False	True	transcriptomics
1834.0	17452456	False	False	True	transcriptomics
1836.0	17452456	False	False	True	transcriptomics
1837.0	17452456	False	False	True	transcriptomics
1839.0	17452456	False	False	True	transcriptomics
165679.0	17452456	False	False	True	transcriptomics
1843.0	17452456	False	False	True	transcriptomics
1844.0	17452456	False	False	True	transcriptomics
1846.0	17452456	False	False	True	transcriptomics
1847.0	17452456	False	False	True	transcriptomics
1848.0	17452456	False	False	True	transcriptomics
1849.0	17452456	False	False	True	transcriptomics
1850.0	17452456	False	False	True	transcriptomics
1855.0	17452456	False	False	True	transcriptomics
1856.0	17452456	False	False	True	transcriptomics
1857.0	17452456	False	False	True	transcriptomics
1859.0	17452456	False	False	True	transcriptomics
1861.0	17452456	False	False	True	transcriptomics
1869.0	17452456	False	False	True	transcriptomics
1870.0	17452456	False	False	True	transcriptomics
1875.0	17452456	False	False	True	transcriptomics
132949.0	17452456	False	False	True	transcriptomics
1879.0	17452456	False	False	True	transcriptomics
1880.0	17452456	False	False	True	transcriptomics
1889.0	17452456	False	False	True	transcriptomics
1890.0	17452456	False	False	True	transcriptomics
1891.0	17452456	False	False	True	transcriptomics
1892.0	17452456	False	False	True	transcriptomics
1893.0	17452456	False	False	True	transcriptomics
1894.0	17452456	False	False	True	transcriptomics
1902.0	17452456	False	False	True	transcriptomics
1906.0	17452456	False	False	True	transcriptomics
1907.0	17452456	False	False	True	transcriptomics
1908.0	17452456	False	False	True	transcriptomics
1909.0	17452456	False	False	True	transcriptomics
1910.0	17452456	False	False	True	transcriptomics
1911.0	17452456	False	False	True	transcriptomics
1912.0	17452456	False	False	True	transcriptomics
1915.0	17452456	False	False	True	transcriptomics
1917.0	17452456	False	False	True	transcriptomics
1938.0	17452456	False	False	True	transcriptomics
1939.0	17452456	False	False	True	transcriptomics
1942.0	17452456	False	False	True	transcriptomics
1943.0	17452456	False	False	True	transcriptomics
133015.0	17452456	False	False	True	transcriptomics
1945.0	17452456	False	False	True	transcriptomics
1946.0	17452456	False	False	True	transcriptomics
1947.0	17452456	False	False	True	transcriptomics
1948.0	17452456	False	False	True	transcriptomics
1949.0	17452456	False	False	True	transcriptomics
1950.0	17452456	False	False	True	transcriptomics
1951.0	17452456	False	False	True	transcriptomics
1952.0	17452456	False	False	True	transcriptomics
133022.0	17452456	False	False	True	transcriptomics
1954.0	17452456	False	False	True	transcriptomics
1955.0	17452456	False	False	True	transcriptomics
1956.0	17452456	False	False	True	transcriptomics
1958.0	17452456	False	False	True	transcriptomics
1960.0	17452456	False	False	True	transcriptomics
1962.0	17452456	False	False	True	transcriptomics
1964.0	17452456	False	False	True	transcriptomics
1965.0	17452456	False	False	True	transcriptomics
1967.0	17452456	False	False	True	transcriptomics
1968.0	17452456	False	False	True	transcriptomics
1969.0	17452456	False	False	True	transcriptomics
1974.0	17452456	False	False	True	transcriptomics
1975.0	17452456	False	False	True	transcriptomics
1977.0	17452456	False	False	True	transcriptomics
1978.0	17452456	False	False	True	transcriptomics
1979.0	17452456	False	False	True	transcriptomics
1981.0	17452456	False	False	True	transcriptomics
1982.0	17452456	False	False	True	transcriptomics
1983.0	17452456	False	False	True	transcriptomics
1984.0	17452456	False	False	True	transcriptomics
165829.0	17452456	False	False	True	transcriptomics
1992.0	17452456	False	False	True	transcriptomics
1993.0	17452456	False	False	True	transcriptomics
1994.0	17452456	False	False	True	transcriptomics
1995.0	17452456	False	False	True	transcriptomics
1996.0	17452456	False	False	True	transcriptomics
1997.0	17452456	False	False	True	transcriptomics
1999.0	17452456	False	False	True	transcriptomics
2000.0	17452456	False	False	True	transcriptomics
2004.0	17452456	False	False	True	transcriptomics
2005.0	17452456	False	False	True	transcriptomics
2006.0	17452456	False	False	True	transcriptomics
2009.0	17452456	False	False	True	transcriptomics
2011.0	17452456	False	False	True	transcriptomics
2012.0	17452456	False	False	True	transcriptomics
2013.0	17452456	False	False	True	transcriptomics
2014.0	17452456	False	False	True	transcriptomics
2015.0	17452456	False	False	True	transcriptomics
2018.0	17452456	False	False	True	transcriptomics
2020.0	17452456	False	False	True	transcriptomics
2021.0	17452456	False	False	True	transcriptomics
2022.0	17452456	False	False	True	transcriptomics
2026.0	17452456	False	False	True	transcriptomics
2029.0	17452456	False	False	True	transcriptomics
2030.0	17452456	False	False	True	transcriptomics
2033.0	17452456	False	False	True	transcriptomics
2034.0	17452456	False	False	True	transcriptomics
2035.0	17452456	False	False	True	transcriptomics
2037.0	17452456	False	False	True	transcriptomics
2040.0	17452456	False	False	True	transcriptomics
2041.0	17452456	False	False	True	transcriptomics
2042.0	17452456	False	False	True	transcriptomics
2043.0	17452456	False	False	True	transcriptomics
2044.0	17452456	False	False	True	transcriptomics
2047.0	17452456	False	False	True	transcriptomics
2048.0	17452456	False	False	True	transcriptomics
2049.0	17452456	False	False	True	transcriptomics
2050.0	17452456	False	False	True	transcriptomics
2051.0	17452456	False	False	True	transcriptomics
2052.0	17452456	False	False	True	transcriptomics
2053.0	17452456	False	False	True	transcriptomics
2054.0	17452456	False	False	True	transcriptomics
2055.0	17452456	False	False	True	transcriptomics
2056.0	17452456	False	False	True	transcriptomics
2057.0	17452456	False	False	True	transcriptomics
2058.0	17452456	False	False	True	transcriptomics
2059.0	17452456	False	False	True	transcriptomics
2060.0	17452456	False	False	True	transcriptomics
2063.0	17452456	False	False	True	transcriptomics
2064.0	17452456	False	False	True	transcriptomics
2067.0	17452456	False	False	True	transcriptomics
2068.0	17452456	False	False	True	transcriptomics
2070.0	17452456	False	False	True	transcriptomics
2071.0	17452456	False	False	True	transcriptomics
2072.0	17452456	False	False	True	transcriptomics
2077.0	17452456	False	False	True	transcriptomics
2078.0	17452456	False	True	True	transcriptomics
2079.0	17452456	False	False	True	transcriptomics
165918.0	17452456	False	False	True	transcriptomics
2081.0	17452456	False	False	True	transcriptomics
2086.0	17452456	False	False	True	transcriptomics
2091.0	17452456	False	False	True	transcriptomics
2098.0	17452456	False	False	True	transcriptomics
2101.0	17452456	False	False	True	transcriptomics
2104.0	17452456	False	False	True	transcriptomics
2107.0	17452456	False	False	True	transcriptomics
2108.0	17452456	False	False	True	transcriptomics
2109.0	17452456	False	False	True	transcriptomics
2110.0	17452456	False	False	True	transcriptomics
2113.0	17452456	False	False	True	transcriptomics
2114.0	17452456	False	False	True	transcriptomics
2115.0	17452456	False	False	True	transcriptomics
2117.0	17452456	False	False	True	transcriptomics
2118.0	17452456	False	False	True	transcriptomics
2119.0	17452456	False	False	True	transcriptomics
2120.0	17452456	False	False	True	transcriptomics
2122.0	17452456	False	False	True	transcriptomics
2123.0	17452456	False	False	True	transcriptomics
2128.0	17452456	False	False	True	transcriptomics
2130.0	17452456	False	False	True	transcriptomics
2131.0	17452456	False	False	True	transcriptomics
2132.0	17452456	False	False	True	transcriptomics
2134.0	17452456	False	False	True	transcriptomics
2135.0	17452456	False	False	True	transcriptomics
2137.0	17452456	False	False	True	transcriptomics
2138.0	17452456	False	False	True	transcriptomics
2139.0	17452456	False	False	True	transcriptomics
2140.0	17452456	False	False	True	transcriptomics
2146.0	17452456	False	True	True	transcriptomics
2147.0	17452456	False	False	True	transcriptomics
2149.0	17452456	False	False	True	transcriptomics
2150.0	17452456	False	False	True	transcriptomics
2151.0	17452456	False	False	True	transcriptomics
2152.0	17452456	False	False	True	transcriptomics
2155.0	17452456	False	False	True	transcriptomics
2157.0	17452456	False	False	True	transcriptomics
2159.0	17452456	False	False	True	transcriptomics
2160.0	17452456	False	False	True	transcriptomics
2162.0	17452456	False	False	True	transcriptomics
2166.0	17452456	False	False	True	transcriptomics
2167.0	17452456	False	False	True	transcriptomics
2168.0	17452456	False	False	True	transcriptomics
2169.0	17452456	False	False	True	transcriptomics
2172.0	17452456	False	False	True	transcriptomics
2173.0	17452456	False	False	True	transcriptomics
2175.0	17452456	False	False	True	transcriptomics
2180.0	17452456	False	False	True	transcriptomics
2181.0	17452456	False	False	True	transcriptomics
2182.0	17452456	False	False	True	transcriptomics
2188.0	17452456	False	False	True	transcriptomics
2189.0	17452456	False	False	True	transcriptomics
2191.0	17452456	False	False	True	transcriptomics
2192.0	17452456	False	False	True	transcriptomics
2194.0	17452456	False	False	True	transcriptomics
2195.0	17452456	False	False	True	transcriptomics
2199.0	17452456	False	False	True	transcriptomics
2200.0	17452456	False	False	True	transcriptomics
2201.0	17452456	False	False	True	transcriptomics
2202.0	17452456	False	False	True	transcriptomics
2203.0	17452456	False	False	True	transcriptomics
2206.0	17452456	False	False	True	transcriptomics
2207.0	17452456	False	False	True	transcriptomics
2208.0	17452456	False	False	True	transcriptomics
2217.0	17452456	False	False	True	transcriptomics
2218.0	17452456	False	False	True	transcriptomics
2219.0	17452456	False	False	True	transcriptomics
2220.0	17452456	False	False	True	transcriptomics
2222.0	17452456	False	False	True	transcriptomics
2224.0	17452456	False	False	True	transcriptomics
2230.0	17452456	False	False	True	transcriptomics
2232.0	17452456	False	False	True	transcriptomics
493753.0	17452456	False	False	True	transcriptomics
2235.0	17452456	False	False	True	transcriptomics
2237.0	17452456	False	False	True	transcriptomics
2239.0	17452456	False	False	True	transcriptomics
2241.0	17452456	False	False	True	transcriptomics
2242.0	17452456	False	False	True	transcriptomics
2243.0	17452456	False	False	True	transcriptomics
2244.0	17452456	False	False	True	transcriptomics
2245.0	17452456	False	False	True	transcriptomics
2247.0	17452456	False	False	True	transcriptomics
2249.0	17452456	False	False	True	transcriptomics
2250.0	17452456	False	False	True	transcriptomics
2251.0	17452456	False	False	True	transcriptomics
2252.0	17452456	False	False	True	transcriptomics
2253.0	17452456	False	False	True	transcriptomics
2254.0	17452456	False	False	True	transcriptomics
2257.0	17452456	False	False	True	transcriptomics
2258.0	17452456	False	False	True	transcriptomics
2260.0	17452456	False	False	True	transcriptomics
2261.0	17452456	False	False	True	transcriptomics
2263.0	17452456	False	False	True	transcriptomics
2272.0	17452456	False	False	True	transcriptomics
2273.0	17452456	False	False	True	transcriptomics
2274.0	17452456	False	False	True	transcriptomics
2280.0	17452456	False	False	True	transcriptomics
2287.0	17452456	False	False	True	transcriptomics
2288.0	17452456	False	False	True	transcriptomics
2289.0	17452456	False	False	True	transcriptomics
2290.0	17452456	False	False	True	transcriptomics
2294.0	17452456	False	False	True	transcriptomics
2295.0	17452456	False	False	True	transcriptomics
2297.0	17452456	False	False	True	transcriptomics
2299.0	17452456	False	False	True	transcriptomics
2302.0	17452456	False	False	True	transcriptomics
2303.0	17452456	False	False	True	transcriptomics
2305.0	17452456	False	False	True	transcriptomics
2307.0	17452456	False	False	True	transcriptomics
2312.0	17452456	False	False	True	transcriptomics
2313.0	17452456	False	False	True	transcriptomics
2314.0	17452456	False	False	True	transcriptomics
2315.0	17452456	False	False	True	transcriptomics
2316.0	17452456	False	False	True	transcriptomics
2317.0	17452456	False	False	True	transcriptomics
2318.0	17452456	False	False	True	transcriptomics
2319.0	17452456	False	False	True	transcriptomics
2321.0	17452456	False	False	True	transcriptomics
2322.0	17452456	False	False	True	transcriptomics
2324.0	17452456	False	False	True	transcriptomics
133396.0	17452456	False	False	True	transcriptomics
2326.0	17452456	False	False	True	transcriptomics
2327.0	17452456	False	False	True	transcriptomics
2328.0	17452456	False	False	True	transcriptomics
2329.0	17452456	False	False	True	transcriptomics
2331.0	17452456	False	False	True	transcriptomics
2332.0	17452456	False	False	True	transcriptomics
2334.0	17452456	False	False	True	transcriptomics
2335.0	17452456	False	False	True	transcriptomics
493856.0	17452456	False	False	True	transcriptomics
2339.0	17452456	False	False	True	transcriptomics
493861.0	17452456	False	False	True	transcriptomics
493869.0	17452456	False	False	True	transcriptomics
2350.0	17452456	False	False	True	transcriptomics
2353.0	17452456	False	False	True	transcriptomics
2355.0	17452456	False	False	True	transcriptomics
2356.0	17452456	False	False	True	transcriptomics
2357.0	17452456	False	False	True	transcriptomics
2358.0	17452456	False	False	True	transcriptomics
493911.0	17452456	False	False	True	transcriptomics
2395.0	17452456	False	False	True	transcriptomics
2444.0	17452456	False	False	True	transcriptomics
133522.0	17452456	False	False	True	transcriptomics
133558.0	17452456	False	False	True	transcriptomics
2487.0	17452456	False	False	True	transcriptomics
2488.0	17452456	False	False	True	transcriptomics
2492.0	17452456	False	False	True	transcriptomics
2494.0	17452456	False	False	True	transcriptomics
2495.0	17452456	False	False	True	transcriptomics
166336.0	17452456	False	False	True	transcriptomics
100141515.0	17452456	False	False	True	transcriptomics
166348.0	17452456	False	False	True	transcriptomics
133584.0	17452456	False	False	True	transcriptomics
2516.0	17452456	False	False	True	transcriptomics
2517.0	17452456	False	False	True	transcriptomics
2519.0	17452456	False	False	True	transcriptomics
2520.0	17452456	False	False	True	transcriptomics
2521.0	17452456	False	False	True	transcriptomics
2523.0	17452456	False	False	True	transcriptomics
2525.0	17452456	False	False	True	transcriptomics
2526.0	17452456	False	False	True	transcriptomics
2528.0	17452456	False	False	True	transcriptomics
2529.0	17452456	False	False	True	transcriptomics
2530.0	17452456	False	False	True	transcriptomics
2531.0	17452456	False	False	True	transcriptomics
2532.0	17452456	False	False	True	transcriptomics
2533.0	17452456	False	False	True	transcriptomics
2534.0	17452456	False	False	True	transcriptomics
2535.0	17452456	False	False	True	transcriptomics
2537.0	17452456	False	False	True	transcriptomics
2539.0	17452456	False	False	True	transcriptomics
166379.0	17452456	False	False	True	transcriptomics
2542.0	17452456	False	False	True	transcriptomics
2543.0	17452456	False	False	True	transcriptomics
2547.0	17452456	False	False	True	transcriptomics
2548.0	17452456	False	False	True	transcriptomics
2549.0	17452456	False	False	True	transcriptomics
2550.0	17452456	False	False	True	transcriptomics
2551.0	17452456	False	False	True	transcriptomics
133619.0	17452456	False	False	True	transcriptomics
2553.0	17452456	False	False	True	transcriptomics
2556.0	17452456	False	False	True	transcriptomics
2558.0	17452456	False	False	True	transcriptomics
2560.0	17452456	False	False	True	transcriptomics
2562.0	17452456	False	False	True	transcriptomics
2563.0	17452456	False	False	True	transcriptomics
2564.0	17452456	False	False	True	transcriptomics
2566.0	17452456	False	False	True	transcriptomics
2569.0	17452456	False	False	True	transcriptomics
2571.0	17452456	False	False	True	transcriptomics
2581.0	17452456	False	False	True	transcriptomics
2582.0	17452456	False	False	True	transcriptomics
2583.0	17452456	False	False	True	transcriptomics
2584.0	17452456	False	False	True	transcriptomics
2585.0	17452456	False	False	True	transcriptomics
2588.0	17452456	False	False	True	transcriptomics
2589.0	17452456	False	False	True	transcriptomics
2590.0	17452456	False	False	True	transcriptomics
2591.0	17452456	False	False	True	transcriptomics
2593.0	17452456	False	False	True	transcriptomics
2595.0	17452456	False	False	True	transcriptomics
199221.0	17452456	False	False	True	transcriptomics
199223.0	17452456	False	False	True	transcriptomics
2617.0	17452456	False	False	True	transcriptomics
2619.0	17452456	False	False	True	transcriptomics
2620.0	17452456	False	False	True	transcriptomics
2621.0	17452456	False	False	True	transcriptomics
2624.0	17452456	False	False	True	transcriptomics
2625.0	17452456	False	False	True	transcriptomics
2626.0	17452456	False	False	True	transcriptomics
2627.0	17452456	False	False	True	transcriptomics
2628.0	17452456	False	False	True	transcriptomics
2631.0	17452456	False	False	True	transcriptomics
2632.0	17452456	False	False	True	transcriptomics
2633.0	17452456	False	False	True	transcriptomics
2634.0	17452456	False	False	True	transcriptomics
2635.0	17452456	False	False	True	transcriptomics
2639.0	17452456	False	False	True	transcriptomics
2643.0	17452456	False	False	True	transcriptomics
2644.0	17452456	False	False	True	transcriptomics
2648.0	17452456	False	False	True	transcriptomics
2649.0	17452456	False	False	True	transcriptomics
2651.0	17452456	False	False	True	transcriptomics
2658.0	17452456	False	False	True	transcriptomics
2664.0	17452456	False	False	True	transcriptomics
2665.0	17452456	False	False	True	transcriptomics
2668.0	17452456	False	False	True	transcriptomics
2669.0	17452456	False	False	True	transcriptomics
2670.0	17452456	False	False	True	transcriptomics
2672.0	17452456	False	False	True	transcriptomics
2673.0	17452456	False	False	True	transcriptomics
2674.0	17452456	False	False	True	transcriptomics
2675.0	17452456	False	False	True	transcriptomics
133746.0	17452456	False	False	True	transcriptomics
2677.0	17452456	False	False	True	transcriptomics
2676.0	17452456	False	False	True	transcriptomics
2681.0	17452456	False	False	True	transcriptomics
2683.0	17452456	False	False	True	transcriptomics
2686.0	17452456	False	False	True	transcriptomics
2687.0	17452456	False	False	True	transcriptomics
2697.0	17452456	False	False	True	transcriptomics
2700.0	17452456	False	False	True	transcriptomics
2703.0	17452456	False	False	True	transcriptomics
2705.0	17452456	False	False	True	transcriptomics
2706.0	17452456	False	False	True	transcriptomics
2710.0	17452456	False	False	True	transcriptomics
2717.0	17452456	False	False	True	transcriptomics
2719.0	17452456	False	False	True	transcriptomics
2720.0	17452456	False	False	True	transcriptomics
2730.0	17452456	False	False	True	transcriptomics
2731.0	17452456	False	False	True	transcriptomics
2733.0	17452456	False	False	True	transcriptomics
2734.0	17452456	False	False	True	transcriptomics
2739.0	17452456	False	False	True	transcriptomics
2740.0	17452456	False	False	True	transcriptomics
2743.0	17452456	False	False	True	transcriptomics
2744.0	17452456	False	False	True	transcriptomics
2745.0	17452456	False	False	True	transcriptomics
2746.0	17452456	False	False	True	transcriptomics
2747.0	17452456	False	False	True	transcriptomics
2752.0	17452456	False	False	True	transcriptomics
2760.0	17452456	False	False	True	transcriptomics
2762.0	17452456	False	False	True	transcriptomics
2764.0	17452456	False	False	True	transcriptomics
2766.0	17452456	False	False	True	transcriptomics
2767.0	17452456	False	False	True	transcriptomics
2768.0	17452456	False	False	True	transcriptomics
2769.0	17452456	False	False	True	transcriptomics
2770.0	17452456	False	False	True	transcriptomics
2773.0	17452456	False	False	True	transcriptomics
2774.0	17452456	False	False	True	transcriptomics
2775.0	17452456	False	False	True	transcriptomics
166614.0	17452456	False	False	True	transcriptomics
2776.0	17452456	False	False	True	transcriptomics
2778.0	17452456	False	False	True	transcriptomics
2782.0	17452456	False	False	True	transcriptomics
2784.0	17452456	False	False	True	transcriptomics
2786.0	17452456	False	False	True	transcriptomics
2788.0	17452456	False	False	True	transcriptomics
2791.0	17452456	False	False	True	transcriptomics
2793.0	17452456	False	False	True	transcriptomics
2797.0	17452456	False	False	True	transcriptomics
2799.0	17452456	False	False	True	transcriptomics
2800.0	17452456	False	False	True	transcriptomics
2801.0	17452456	False	False	True	transcriptomics
133874.0	17452456	False	False	True	transcriptomics
2802.0	17452456	False	False	True	transcriptomics
2804.0	17452456	False	False	True	transcriptomics
2805.0	17452456	False	False	True	transcriptomics
166647.0	17452456	False	False	True	transcriptomics
2810.0	17452456	False	False	True	transcriptomics
2813.0	17452456	False	False	True	transcriptomics
2817.0	17452456	False	False	True	transcriptomics
2820.0	17452456	False	False	True	transcriptomics
2821.0	17452456	False	False	True	transcriptomics
2824.0	17452456	False	False	True	transcriptomics
2825.0	17452456	False	False	True	transcriptomics
2826.0	17452456	False	False	True	transcriptomics
2827.0	17452456	False	False	True	transcriptomics
2828.0	17452456	False	False	True	transcriptomics
2830.0	17452456	False	False	True	transcriptomics
2832.0	17452456	False	False	True	transcriptomics
2833.0	17452456	False	False	True	transcriptomics
2835.0	17452456	False	False	True	transcriptomics
2838.0	17452456	False	False	True	transcriptomics
2840.0	17452456	False	False	True	transcriptomics
2842.0	17452456	False	False	True	transcriptomics
2847.0	17452456	False	False	True	transcriptomics
2848.0	17452456	False	False	True	transcriptomics
2849.0	17452456	False	False	True	transcriptomics
2850.0	17452456	False	False	True	transcriptomics
133923.0	17452456	False	False	True	transcriptomics
2852.0	17452456	False	False	True	transcriptomics
2853.0	17452456	False	False	True	transcriptomics
2854.0	17452456	False	False	True	transcriptomics
2861.0	17452456	False	False	True	transcriptomics
2863.0	17452456	False	False	True	transcriptomics
2868.0	17452456	False	False	True	transcriptomics
2869.0	17452456	False	False	True	transcriptomics
2870.0	17452456	False	False	True	transcriptomics
2872.0	17452456	False	False	True	transcriptomics
2878.0	17452456	False	False	True	transcriptomics
2879.0	17452456	False	False	True	transcriptomics
2882.0	17452456	False	False	True	transcriptomics
2885.0	17452456	False	False	True	transcriptomics
2886.0	17452456	False	False	True	transcriptomics
133957.0	17452456	False	False	True	transcriptomics
2888.0	17452456	False	False	True	transcriptomics
2889.0	17452456	False	False	True	transcriptomics
2891.0	17452456	False	False	True	transcriptomics
2893.0	17452456	False	False	True	transcriptomics
2896.0	17452456	False	False	True	transcriptomics
2898.0	17452456	False	False	True	transcriptomics
2899.0	17452456	False	False	True	transcriptomics
2901.0	17452456	False	False	True	transcriptomics
2902.0	17452456	False	False	True	transcriptomics
2903.0	17452456	False	False	True	transcriptomics
2905.0	17452456	False	False	True	transcriptomics
2907.0	17452456	False	False	True	transcriptomics
2908.0	17452456	False	False	True	transcriptomics
2909.0	17452456	False	False	True	transcriptomics
2911.0	17452456	False	False	True	transcriptomics
2912.0	17452456	False	False	True	transcriptomics
2914.0	17452456	False	False	True	transcriptomics
2915.0	17452456	False	False	True	transcriptomics
2916.0	17452456	False	False	True	transcriptomics
2919.0	17452456	False	False	True	transcriptomics
2920.0	17452456	False	False	True	transcriptomics
2921.0	17452456	False	False	True	transcriptomics
2923.0	17452456	False	False	True	transcriptomics
2925.0	17452456	False	False	True	transcriptomics
2926.0	17452456	False	False	True	transcriptomics
2932.0	17452456	False	False	True	transcriptomics
2934.0	17452456	False	False	True	transcriptomics
2936.0	17452456	False	False	True	transcriptomics
2937.0	17452456	False	False	True	transcriptomics
2938.0	17452456	False	False	True	transcriptomics
2941.0	17452456	False	False	True	transcriptomics
2947.0	17452456	False	False	True	transcriptomics
2948.0	17452456	False	False	True	transcriptomics
2950.0	17452456	False	False	True	transcriptomics
494470.0	17452456	False	False	True	transcriptomics
166793.0	17452456	False	False	True	transcriptomics
2954.0	17452456	False	False	True	transcriptomics
2957.0	17452456	False	False	True	transcriptomics
2959.0	17452456	False	False	True	transcriptomics
2960.0	17452456	False	False	True	transcriptomics
2963.0	17452456	False	False	True	transcriptomics
2965.0	17452456	False	False	True	transcriptomics
2967.0	17452456	False	False	True	transcriptomics
2969.0	17452456	False	False	True	transcriptomics
2971.0	17452456	False	False	True	transcriptomics
2975.0	17452456	False	False	True	transcriptomics
166815.0	17452456	False	False	True	transcriptomics
2977.0	17452456	False	False	True	transcriptomics
2980.0	17452456	False	False	True	transcriptomics
2982.0	17452456	False	False	True	transcriptomics
2983.0	17452456	False	False	True	transcriptomics
2986.0	17452456	False	False	True	transcriptomics
2990.0	17452456	False	False	True	transcriptomics
2992.0	17452456	False	False	True	transcriptomics
494513.0	17452456	False	False	True	transcriptomics
2995.0	17452456	False	False	True	transcriptomics
2997.0	17452456	False	False	True	transcriptomics
3002.0	17452456	False	False	True	transcriptomics
3003.0	17452456	False	False	True	transcriptomics
3004.0	17452456	False	False	True	transcriptomics
3005.0	17452456	False	False	True	transcriptomics
3006.0	17452456	False	False	True	transcriptomics
3008.0	17452456	False	False	True	transcriptomics
3010.0	17452456	False	False	True	transcriptomics
3014.0	17452456	False	False	True	transcriptomics
3018.0	17452456	False	False	True	transcriptomics
3021.0	17452456	False	False	True	transcriptomics
3024.0	17452456	False	False	True	transcriptomics
3026.0	17452456	False	False	True	transcriptomics
3030.0	17452456	False	False	True	transcriptomics
3032.0	17452456	False	False	True	transcriptomics
3033.0	17452456	False	False	True	transcriptomics
3034.0	17452456	False	False	True	transcriptomics
3037.0	17452456	False	False	True	transcriptomics
134111.0	17452456	False	False	True	transcriptomics
3053.0	17452456	False	False	True	transcriptomics
3054.0	17452456	False	False	True	transcriptomics
3055.0	17452456	False	False	True	transcriptomics
3059.0	17452456	False	False	True	transcriptomics
3062.0	17452456	False	False	True	transcriptomics
3065.0	17452456	False	False	True	transcriptomics
199675.0	17452456	False	False	True	transcriptomics
3067.0	17452456	False	False	True	transcriptomics
3068.0	17452456	False	False	True	transcriptomics
3070.0	17452456	False	False	True	transcriptomics
3071.0	17452456	False	False	True	transcriptomics
3073.0	17452456	False	False	True	transcriptomics
3074.0	17452456	False	False	True	transcriptomics
134145.0	17452456	False	False	True	transcriptomics
134147.0	17452456	False	False	True	transcriptomics
3077.0	17452456	False	False	True	transcriptomics
3080.0	17452456	False	False	True	transcriptomics
3082.0	17452456	False	False	True	transcriptomics
3083.0	17452456	False	False	True	transcriptomics
3084.0	17452456	False	False	True	transcriptomics
199692.0	17452456	False	False	True	transcriptomics
3090.0	17452456	False	False	True	transcriptomics
3094.0	17452456	False	False	True	transcriptomics
3096.0	17452456	False	False	True	transcriptomics
199704.0	17452456	False	False	True	transcriptomics
3104.0	17452456	False	False	True	transcriptomics
3105.0	17452456	False	False	True	transcriptomics
199713.0	17452456	False	False	True	transcriptomics
3108.0	17452456	False	False	True	transcriptomics
3109.0	17452456	False	False	True	transcriptomics
3111.0	17452456	False	False	True	transcriptomics
3113.0	17452456	False	False	True	transcriptomics
3117.0	17452456	False	False	True	transcriptomics
3119.0	17452456	False	False	True	transcriptomics
3120.0	17452456	False	False	True	transcriptomics
3122.0	17452456	False	False	True	transcriptomics
199731.0	17452456	False	False	True	transcriptomics
166968.0	17452456	False	False	True	transcriptomics
3134.0	17452456	False	False	True	transcriptomics
3135.0	17452456	False	False	True	transcriptomics
199745.0	17452456	False	False	True	transcriptomics
3140.0	17452456	False	False	True	transcriptomics
3141.0	17452456	False	False	True	transcriptomics
3146.0	17452456	False	False	True	transcriptomics
134218.0	17452456	False	False	True	transcriptomics
3149.0	17452456	False	False	True	transcriptomics
3155.0	17452456	False	False	True	transcriptomics
3156.0	17452456	False	False	True	transcriptomics
3157.0	17452456	False	False	True	transcriptomics
3159.0	17452456	False	False	True	transcriptomics
3161.0	17452456	False	False	True	transcriptomics
3162.0	17452456	False	False	True	transcriptomics
3163.0	17452456	False	False	True	transcriptomics
3166.0	17452456	False	False	True	transcriptomics
3167.0	17452456	False	False	True	transcriptomics
3169.0	17452456	False	False	True	transcriptomics
3170.0	17452456	False	False	True	transcriptomics
3171.0	17452456	False	False	True	transcriptomics
3172.0	17452456	False	False	True	transcriptomics
3176.0	17452456	False	False	True	transcriptomics
3177.0	17452456	False	False	True	transcriptomics
3178.0	17452456	False	False	True	transcriptomics
3181.0	17452456	False	False	True	transcriptomics
3183.0	17452456	False	False	True	transcriptomics
3184.0	17452456	False	False	True	transcriptomics
3185.0	17452456	False	False	True	transcriptomics
3188.0	17452456	False	False	True	transcriptomics
199800.0	17452456	False	False	True	transcriptomics
134265.0	17452456	False	False	True	transcriptomics
134266.0	17452456	False	False	True	transcriptomics
3196.0	17452456	False	False	True	transcriptomics
3198.0	17452456	False	False	True	transcriptomics
3199.0	17452456	False	False	True	transcriptomics
3200.0	17452456	False	False	True	transcriptomics
3203.0	17452456	False	False	True	transcriptomics
3204.0	17452456	False	False	True	transcriptomics
3205.0	17452456	False	False	True	transcriptomics
3206.0	17452456	False	False	True	transcriptomics
3207.0	17452456	False	False	True	transcriptomics
3208.0	17452456	False	False	True	transcriptomics
3211.0	17452456	False	False	True	transcriptomics
3213.0	17452456	False	False	True	transcriptomics
134285.0	17452456	False	False	True	transcriptomics
3215.0	17452456	False	False	True	transcriptomics
3216.0	17452456	False	False	True	transcriptomics
3217.0	17452456	False	False	True	transcriptomics
3218.0	17452456	False	False	True	transcriptomics
3224.0	17452456	False	False	True	transcriptomics
3225.0	17452456	False	False	True	transcriptomics
3226.0	17452456	False	False	True	transcriptomics
3228.0	17452456	False	False	True	transcriptomics
3229.0	17452456	False	False	True	transcriptomics
3231.0	17452456	False	False	True	transcriptomics
3234.0	17452456	False	False	True	transcriptomics
3235.0	17452456	False	False	True	transcriptomics
3236.0	17452456	False	False	True	transcriptomics
3240.0	17452456	False	False	True	transcriptomics
3241.0	17452456	False	False	True	transcriptomics
3242.0	17452456	False	False	True	transcriptomics
3248.0	17452456	False	False	True	transcriptomics
199857.0	17452456	False	False	True	transcriptomics
3251.0	17452456	False	False	True	transcriptomics
3257.0	17452456	False	False	True	transcriptomics
199870.0	17452456	False	False	True	transcriptomics
3265.0	17452456	False	False	True	transcriptomics
3267.0	17452456	False	False	True	transcriptomics
3269.0	17452456	False	False	True	transcriptomics
3273.0	17452456	False	False	True	transcriptomics
3274.0	17452456	False	False	True	transcriptomics
3275.0	17452456	False	False	True	transcriptomics
3280.0	17452456	False	False	True	transcriptomics
3281.0	17452456	False	False	True	transcriptomics
134353.0	17452456	False	False	True	transcriptomics
3283.0	17452456	False	False	True	transcriptomics
3284.0	17452456	False	False	True	transcriptomics
3294.0	17452456	False	False	True	transcriptomics
3295.0	17452456	False	False	True	transcriptomics
3297.0	17452456	False	False	True	transcriptomics
3298.0	17452456	False	False	True	transcriptomics
3299.0	17452456	False	False	True	transcriptomics
3300.0	17452456	False	False	True	transcriptomics
3301.0	17452456	False	False	True	transcriptomics
3303.0	17452456	False	False	True	transcriptomics
3304.0	17452456	False	False	True	transcriptomics
3306.0	17452456	False	False	True	transcriptomics
3308.0	17452456	False	False	True	transcriptomics
3309.0	17452456	False	False	True	transcriptomics
199920.0	17452456	False	False	True	transcriptomics
167153.0	17452456	False	False	True	transcriptomics
3315.0	17452456	False	False	True	transcriptomics
3321.0	17452456	False	False	True	transcriptomics
3326.0	17452456	False	False	True	transcriptomics
3329.0	17452456	False	False	True	transcriptomics
3337.0	17452456	False	False	True	transcriptomics
3338.0	17452456	False	False	True	transcriptomics
3339.0	17452456	False	False	True	transcriptomics
3340.0	17452456	False	False	True	transcriptomics
3344.0	17452456	False	False	True	transcriptomics
199953.0	17452456	False	False	True	transcriptomics
3347.0	17452456	False	False	True	transcriptomics
3350.0	17452456	False	False	True	transcriptomics
3352.0	17452456	False	False	True	transcriptomics
3355.0	17452456	False	False	True	transcriptomics
134429.0	17452456	False	False	True	transcriptomics
3358.0	17452456	False	False	True	transcriptomics
3359.0	17452456	False	False	True	transcriptomics
3360.0	17452456	False	False	True	transcriptomics
3361.0	17452456	False	False	True	transcriptomics
3362.0	17452456	False	False	True	transcriptomics
3363.0	17452456	False	False	True	transcriptomics
134430.0	17452456	False	False	True	transcriptomics
199974.0	17452456	False	False	True	transcriptomics
3371.0	17452456	False	False	True	transcriptomics
3376.0	17452456	False	False	True	transcriptomics
3381.0	17452456	False	False	True	transcriptomics
3382.0	17452456	False	False	True	transcriptomics
3383.0	17452456	False	False	True	transcriptomics
3384.0	17452456	False	False	True	transcriptomics
3385.0	17452456	False	False	True	transcriptomics
199990.0	17452456	False	False	True	transcriptomics
167227.0	17452456	False	False	True	transcriptomics
3396.0	17452456	False	False	True	transcriptomics
3397.0	17452456	False	False	True	transcriptomics
3398.0	17452456	False	False	True	transcriptomics
3399.0	17452456	False	False	True	transcriptomics
3400.0	17452456	False	False	True	transcriptomics
200010.0	17452456	False	False	True	transcriptomics
200014.0	17452456	False	False	True	transcriptomics
3416.0	17452456	False	False	True	transcriptomics
3417.0	17452456	False	True	True	transcriptomics
3418.0	17452456	False	False	True	transcriptomics
3419.0	17452456	False	False	True	transcriptomics
3420.0	17452456	False	False	True	transcriptomics
134492.0	17452456	False	False	True	transcriptomics
3421.0	17452456	False	False	True	transcriptomics
3422.0	17452456	False	False	True	transcriptomics
3425.0	17452456	False	False	True	transcriptomics
3426.0	17452456	False	False	True	transcriptomics
3428.0	17452456	False	False	True	transcriptomics
3429.0	17452456	False	False	True	transcriptomics
3430.0	17452456	False	False	True	transcriptomics
3431.0	17452456	False	False	True	transcriptomics
3433.0	17452456	False	False	True	transcriptomics
3434.0	17452456	False	False	True	transcriptomics
3437.0	17452456	False	False	True	transcriptomics
134510.0	17452456	False	False	True	transcriptomics
3445.0	17452456	False	False	True	transcriptomics
3454.0	17452456	False	False	True	transcriptomics
3459.0	17452456	False	False	True	transcriptomics
3460.0	17452456	False	False	True	transcriptomics
200081.0	17452456	False	False	True	transcriptomics
3475.0	17452456	False	False	True	transcriptomics
3476.0	17452456	False	False	True	transcriptomics
134548.0	17452456	False	False	True	transcriptomics
134549.0	17452456	False	False	True	transcriptomics
3479.0	17452456	False	False	True	transcriptomics
3480.0	17452456	False	False	True	transcriptomics
134553.0	17452456	False	False	True	transcriptomics
3482.0	17452456	False	False	True	transcriptomics
3483.0	17452456	False	False	True	transcriptomics
3485.0	17452456	False	False	True	transcriptomics
3486.0	17452456	False	False	True	transcriptomics
3487.0	17452456	False	False	True	transcriptomics
3488.0	17452456	False	False	True	transcriptomics
3489.0	17452456	False	False	True	transcriptomics
3490.0	17452456	False	False	True	transcriptomics
3491.0	17452456	False	False	True	transcriptomics
3508.0	17452456	False	False	True	transcriptomics
3516.0	17452456	False	False	True	transcriptomics
200150.0	17452456	False	False	True	transcriptomics
3549.0	17452456	False	False	True	transcriptomics
3550.0	17452456	False	False	True	transcriptomics
3551.0	17452456	False	False	True	transcriptomics
3552.0	17452456	False	False	True	transcriptomics
3554.0	17452456	False	False	True	transcriptomics
3556.0	17452456	False	False	True	transcriptomics
3557.0	17452456	False	False	True	transcriptomics
3559.0	17452456	False	False	True	transcriptomics
3560.0	17452456	False	False	True	transcriptomics
3561.0	17452456	False	False	True	transcriptomics
3563.0	17452456	False	False	True	transcriptomics
3565.0	17452456	False	False	True	transcriptomics
3566.0	17452456	False	False	True	transcriptomics
3567.0	17452456	False	False	True	transcriptomics
134637.0	17452456	False	False	True	transcriptomics
3569.0	17452456	False	False	True	transcriptomics
3572.0	17452456	False	False	True	transcriptomics
3574.0	17452456	False	False	True	transcriptomics
3575.0	17452456	False	False	True	transcriptomics
3576.0	17452456	False	False	True	transcriptomics
3577.0	17452456	False	False	True	transcriptomics
200185.0	17452456	False	False	True	transcriptomics
3579.0	17452456	False	False	True	transcriptomics
200186.0	17452456	False	False	True	transcriptomics
3589.0	17452456	False	False	True	transcriptomics
3590.0	17452456	False	False	True	transcriptomics
3594.0	17452456	False	False	True	transcriptomics
3595.0	17452456	False	False	True	transcriptomics
3596.0	17452456	False	False	True	transcriptomics
200205.0	17452456	False	False	True	transcriptomics
3598.0	17452456	False	False	True	transcriptomics
3597.0	17452456	False	False	True	transcriptomics
3601.0	17452456	False	False	True	transcriptomics
3603.0	17452456	False	False	True	transcriptomics
3604.0	17452456	False	False	True	transcriptomics
3607.0	17452456	False	False	True	transcriptomics
3609.0	17452456	False	False	True	transcriptomics
3612.0	17452456	False	False	True	transcriptomics
3613.0	17452456	False	False	True	transcriptomics
3614.0	17452456	False	False	True	transcriptomics
3615.0	17452456	False	False	True	transcriptomics
3619.0	17452456	False	False	True	transcriptomics
3620.0	17452456	False	False	True	transcriptomics
3621.0	17452456	False	False	True	transcriptomics
3622.0	17452456	False	False	True	transcriptomics
3623.0	17452456	False	False	True	transcriptomics
3624.0	17452456	False	False	True	transcriptomics
3627.0	17452456	False	False	True	transcriptomics
3628.0	17452456	False	False	True	transcriptomics
134701.0	17452456	False	False	True	transcriptomics
3631.0	17452456	False	False	True	transcriptomics
3633.0	17452456	False	False	True	transcriptomics
3635.0	17452456	False	False	True	transcriptomics
3636.0	17452456	False	False	True	transcriptomics
3638.0	17452456	False	False	True	transcriptomics
3640.0	17452456	False	False	True	transcriptomics
3643.0	17452456	False	False	True	transcriptomics
3646.0	17452456	False	False	True	transcriptomics
3652.0	17452456	False	False	True	transcriptomics
3654.0	17452456	False	False	True	transcriptomics
3655.0	17452456	False	False	True	transcriptomics
3656.0	17452456	False	False	True	transcriptomics
134728.0	17452456	False	False	True	transcriptomics
3658.0	17452456	False	False	True	transcriptomics
3659.0	17452456	False	False	True	transcriptomics
3660.0	17452456	False	False	True	transcriptomics
3661.0	17452456	False	False	True	transcriptomics
3662.0	17452456	False	False	True	transcriptomics
3664.0	17452456	False	False	True	transcriptomics
3665.0	17452456	False	False	True	transcriptomics
3667.0	17452456	False	False	True	transcriptomics
3669.0	17452456	False	False	True	transcriptomics
3670.0	17452456	False	False	True	transcriptomics
3671.0	17452456	False	False	True	transcriptomics
3672.0	17452456	False	False	True	transcriptomics
3673.0	17452456	False	False	True	transcriptomics
3674.0	17452456	False	False	True	transcriptomics
3676.0	17452456	False	False	True	transcriptomics
3678.0	17452456	False	False	True	transcriptomics
3679.0	17452456	False	False	True	transcriptomics
3680.0	17452456	False	False	True	transcriptomics
3684.0	17452456	False	False	True	transcriptomics
3685.0	17452456	False	False	True	transcriptomics
3687.0	17452456	False	False	True	transcriptomics
3688.0	17452456	False	False	True	transcriptomics
3690.0	17452456	False	False	True	transcriptomics
3691.0	17452456	False	False	True	transcriptomics
3693.0	17452456	False	False	True	transcriptomics
3694.0	17452456	False	False	True	transcriptomics
3696.0	17452456	False	False	True	transcriptomics
3697.0	17452456	False	False	True	transcriptomics
3698.0	17452456	False	False	True	transcriptomics
3699.0	17452456	False	False	True	transcriptomics
3702.0	17452456	False	False	True	transcriptomics
3703.0	17452456	False	False	True	transcriptomics
200312.0	17452456	False	False	True	transcriptomics
3705.0	17452456	False	False	True	transcriptomics
3706.0	17452456	False	False	True	transcriptomics
3708.0	17452456	False	False	True	transcriptomics
200316.0	17452456	False	False	True	transcriptomics
3710.0	17452456	False	False	True	transcriptomics
3709.0	17452456	False	False	True	transcriptomics
3712.0	17452456	False	False	True	transcriptomics
3713.0	17452456	False	False	True	transcriptomics
3714.0	17452456	False	False	True	transcriptomics
3716.0	17452456	False	False	True	transcriptomics
3717.0	17452456	False	False	True	transcriptomics
3718.0	17452456	False	False	True	transcriptomics
3720.0	17452456	False	False	True	transcriptomics
3725.0	17452456	False	False	True	transcriptomics
3726.0	17452456	False	False	True	transcriptomics
3727.0	17452456	False	False	True	transcriptomics
3728.0	17452456	False	False	True	transcriptomics
3730.0	17452456	False	False	True	transcriptomics
3732.0	17452456	False	False	True	transcriptomics
3735.0	17452456	False	False	True	transcriptomics
3736.0	17452456	False	False	True	transcriptomics
3744.0	17452456	False	False	True	transcriptomics
3747.0	17452456	False	False	True	transcriptomics
3748.0	17452456	False	False	True	transcriptomics
3749.0	17452456	False	False	True	transcriptomics
3751.0	17452456	False	False	True	transcriptomics
3752.0	17452456	False	False	True	transcriptomics
3754.0	17452456	False	False	True	transcriptomics
3755.0	17452456	False	False	True	transcriptomics
3757.0	17452456	False	False	True	transcriptomics
3758.0	17452456	False	False	True	transcriptomics
3759.0	17452456	False	False	True	transcriptomics
3761.0	17452456	False	False	True	transcriptomics
3762.0	17452456	False	False	True	transcriptomics
3763.0	17452456	False	False	True	transcriptomics
3768.0	17452456	False	False	True	transcriptomics
3772.0	17452456	False	False	True	transcriptomics
3773.0	17452456	False	False	True	transcriptomics
3775.0	17452456	False	False	True	transcriptomics
3776.0	17452456	False	False	True	transcriptomics
3778.0	17452456	False	False	True	transcriptomics
3779.0	17452456	False	True	True	transcriptomics
3781.0	17452456	False	False	True	transcriptomics
3782.0	17452456	False	False	True	transcriptomics
3783.0	17452456	False	False	True	transcriptomics
3785.0	17452456	False	False	True	transcriptomics
3788.0	17452456	False	False	True	transcriptomics
3790.0	17452456	False	False	True	transcriptomics
3791.0	17452456	False	False	True	transcriptomics
3792.0	17452456	False	False	True	transcriptomics
3796.0	17452456	False	False	True	transcriptomics
3797.0	17452456	False	False	True	transcriptomics
3800.0	17452456	False	False	True	transcriptomics
3801.0	17452456	False	False	True	transcriptomics
3809.0	17452456	False	False	True	transcriptomics
3811.0	17452456	False	False	True	transcriptomics
3815.0	17452456	False	False	True	transcriptomics
3816.0	17452456	False	False	True	transcriptomics
3817.0	17452456	False	False	True	transcriptomics
200424.0	17452456	False	False	True	transcriptomics
3820.0	17452456	False	False	True	transcriptomics
3832.0	17452456	False	False	True	transcriptomics
3836.0	17452456	False	False	True	transcriptomics
3837.0	17452456	False	False	True	transcriptomics
3839.0	17452456	False	False	True	transcriptomics
3840.0	17452456	False	False	True	transcriptomics
3842.0	17452456	False	False	True	transcriptomics
3843.0	17452456	False	False	True	transcriptomics
3845.0	17452456	False	False	True	transcriptomics
167691.0	17452456	False	False	True	transcriptomics
3851.0	17452456	False	False	True	transcriptomics
3854.0	17452456	False	False	True	transcriptomics
3855.0	17452456	False	False	True	transcriptomics
3858.0	17452456	False	False	True	transcriptomics
3866.0	17452456	False	False	True	transcriptomics
3868.0	17452456	False	False	True	transcriptomics
3872.0	17452456	False	False	True	transcriptomics
3875.0	17452456	False	False	True	transcriptomics
3881.0	17452456	False	False	True	transcriptomics
3882.0	17452456	False	False	True	transcriptomics
3883.0	17452456	False	False	True	transcriptomics
3884.0	17452456	False	False	True	transcriptomics
3885.0	17452456	False	False	True	transcriptomics
134957.0	17452456	False	False	True	transcriptomics
3887.0	17452456	False	False	True	transcriptomics
3886.0	17452456	False	False	True	transcriptomics
3889.0	17452456	False	False	True	transcriptomics
3891.0	17452456	False	False	True	transcriptomics
3895.0	17452456	False	False	True	transcriptomics
3897.0	17452456	False	False	True	transcriptomics
3899.0	17452456	False	False	True	transcriptomics
3903.0	17452456	False	False	True	transcriptomics
3904.0	17452456	False	False	True	transcriptomics
3909.0	17452456	False	False	True	transcriptomics
3910.0	17452456	False	False	True	transcriptomics
3911.0	17452456	False	False	True	transcriptomics
3912.0	17452456	False	False	True	transcriptomics
3913.0	17452456	False	False	True	transcriptomics
3914.0	17452456	False	False	True	transcriptomics
3915.0	17452456	False	False	True	transcriptomics
3916.0	17452456	False	False	True	transcriptomics
3918.0	17452456	False	False	True	transcriptomics
3920.0	17452456	False	False	True	transcriptomics
3925.0	17452456	False	False	True	transcriptomics
3927.0	17452456	False	False	True	transcriptomics
3930.0	17452456	False	False	True	transcriptomics
3931.0	17452456	False	False	True	transcriptomics
3932.0	17452456	False	False	True	transcriptomics
3933.0	17452456	False	False	True	transcriptomics
3934.0	17452456	False	False	True	transcriptomics
3936.0	17452456	False	False	True	transcriptomics
3937.0	17452456	False	False	True	transcriptomics
3938.0	17452456	False	False	True	transcriptomics
3949.0	17452456	False	False	True	transcriptomics
200558.0	17452456	False	False	True	transcriptomics
3953.0	17452456	False	False	True	transcriptomics
3954.0	17452456	False	False	True	transcriptomics
3955.0	17452456	False	False	True	transcriptomics
3957.0	17452456	False	False	True	transcriptomics
3958.0	17452456	False	False	True	transcriptomics
3959.0	17452456	False	False	True	transcriptomics
3964.0	17452456	False	False	True	transcriptomics
200576.0	17452456	False	False	True	transcriptomics
3972.0	17452456	False	False	True	transcriptomics
3975.0	17452456	False	False	True	transcriptomics
3976.0	17452456	False	False	True	transcriptomics
3977.0	17452456	False	False	True	transcriptomics
3978.0	17452456	False	False	True	transcriptomics
3980.0	17452456	False	False	True	transcriptomics
3981.0	17452456	False	False	True	transcriptomics
3983.0	17452456	False	False	True	transcriptomics
3984.0	17452456	False	False	True	transcriptomics
3985.0	17452456	False	False	True	transcriptomics
3987.0	17452456	False	False	True	transcriptomics
3988.0	17452456	False	False	True	transcriptomics
3990.0	17452456	False	False	True	transcriptomics
3992.0	17452456	False	False	True	transcriptomics
3993.0	17452456	False	False	True	transcriptomics
3995.0	17452456	False	False	True	transcriptomics
3998.0	17452456	False	False	True	transcriptomics
4000.0	17452456	False	False	True	transcriptomics
4001.0	17452456	False	False	True	transcriptomics
4005.0	17452456	False	False	True	transcriptomics
4010.0	17452456	False	False	True	transcriptomics
4012.0	17452456	False	False	True	transcriptomics
4013.0	17452456	False	False	True	transcriptomics
4015.0	17452456	False	False	True	transcriptomics
4016.0	17452456	False	False	True	transcriptomics
4017.0	17452456	False	False	True	transcriptomics
4023.0	17452456	False	False	True	transcriptomics
4025.0	17452456	False	False	True	transcriptomics
200634.0	17452456	False	False	True	transcriptomics
4026.0	17452456	False	False	True	transcriptomics
4035.0	17452456	False	False	True	transcriptomics
4036.0	17452456	False	False	True	transcriptomics
4038.0	17452456	False	False	True	transcriptomics
135112.0	17452456	False	False	True	transcriptomics
4041.0	17452456	False	False	True	transcriptomics
135114.0	17452456	False	False	True	transcriptomics
4043.0	17452456	False	False	True	transcriptomics
4040.0	17452456	False	False	True	transcriptomics
4045.0	17452456	False	False	True	transcriptomics
4046.0	17452456	False	False	True	transcriptomics
4047.0	17452456	False	False	True	transcriptomics
4048.0	17452456	False	False	True	transcriptomics
4049.0	17452456	False	False	True	transcriptomics
4050.0	17452456	False	False	True	transcriptomics
4052.0	17452456	False	False	True	transcriptomics
4053.0	17452456	False	False	True	transcriptomics
4054.0	17452456	False	False	True	transcriptomics
4055.0	17452456	False	False	True	transcriptomics
4058.0	17452456	False	False	True	transcriptomics
4060.0	17452456	False	False	True	transcriptomics
4061.0	17452456	False	False	True	transcriptomics
4063.0	17452456	False	False	True	transcriptomics
4064.0	17452456	False	False	True	transcriptomics
4065.0	17452456	False	False	True	transcriptomics
4067.0	17452456	False	False	True	transcriptomics
4071.0	17452456	False	False	True	transcriptomics
4072.0	17452456	False	False	True	transcriptomics
4074.0	17452456	False	False	True	transcriptomics
4076.0	17452456	False	False	True	transcriptomics
4077.0	17452456	False	False	True	transcriptomics
135154.0	17452456	False	False	True	transcriptomics
4082.0	17452456	False	False	True	transcriptomics
4085.0	17452456	False	False	True	transcriptomics
4086.0	17452456	False	False	True	transcriptomics
4087.0	17452456	False	False	True	transcriptomics
4088.0	17452456	False	False	True	transcriptomics
4089.0	17452456	False	False	True	transcriptomics
4091.0	17452456	False	False	True	transcriptomics
4092.0	17452456	False	False	True	transcriptomics
4093.0	17452456	False	False	True	transcriptomics
4094.0	17452456	False	False	True	transcriptomics
4097.0	17452456	False	False	True	transcriptomics
4099.0	17452456	False	False	True	transcriptomics
4100.0	17452456	False	False	True	transcriptomics
4110.0	17452456	False	False	True	transcriptomics
4111.0	17452456	False	False	True	transcriptomics
4112.0	17452456	False	False	True	transcriptomics
4113.0	17452456	False	False	True	transcriptomics
4114.0	17452456	False	False	True	transcriptomics
200728.0	17452456	False	False	True	transcriptomics
4121.0	17452456	False	False	True	transcriptomics
4122.0	17452456	False	False	True	transcriptomics
4123.0	17452456	False	False	True	transcriptomics
4124.0	17452456	False	False	True	transcriptomics
4126.0	17452456	False	False	True	transcriptomics
200734.0	17452456	False	False	True	transcriptomics
4128.0	17452456	False	False	True	transcriptomics
4129.0	17452456	False	False	True	transcriptomics
4130.0	17452456	False	False	True	transcriptomics
4131.0	17452456	False	False	True	transcriptomics
4133.0	17452456	False	False	True	transcriptomics
4134.0	17452456	False	False	True	transcriptomics
4135.0	17452456	False	False	True	transcriptomics
4137.0	17452456	False	False	True	transcriptomics
4139.0	17452456	False	False	True	transcriptomics
4141.0	17452456	False	False	True	transcriptomics
4144.0	17452456	False	False	True	transcriptomics
4145.0	17452456	False	False	True	transcriptomics
4147.0	17452456	False	False	True	transcriptomics
4148.0	17452456	False	False	True	transcriptomics
4149.0	17452456	False	False	True	transcriptomics
4150.0	17452456	False	False	True	transcriptomics
4151.0	17452456	False	False	True	transcriptomics
4152.0	17452456	False	False	True	transcriptomics
4155.0	17452456	False	False	True	transcriptomics
135228.0	17452456	False	False	True	transcriptomics
4157.0	17452456	False	False	True	transcriptomics
200765.0	17452456	False	False	True	transcriptomics
4159.0	17452456	False	False	True	transcriptomics
4158.0	17452456	False	False	True	transcriptomics
4160.0	17452456	False	False	True	transcriptomics
4162.0	17452456	False	False	True	transcriptomics
4163.0	17452456	False	False	True	transcriptomics
168002.0	17452456	False	False	True	transcriptomics
4168.0	17452456	False	False	True	transcriptomics
4175.0	17452456	False	False	True	transcriptomics
4179.0	17452456	False	False	True	transcriptomics
4184.0	17452456	False	False	True	transcriptomics
4185.0	17452456	False	False	True	transcriptomics
4188.0	17452456	False	False	True	transcriptomics
4189.0	17452456	False	False	True	transcriptomics
4190.0	17452456	False	False	True	transcriptomics
4191.0	17452456	False	False	True	transcriptomics
4193.0	17452456	False	False	True	transcriptomics
4194.0	17452456	False	False	True	transcriptomics
4199.0	17452456	False	False	True	transcriptomics
4200.0	17452456	False	False	True	transcriptomics
4204.0	17452456	False	False	True	transcriptomics
4208.0	17452456	False	False	True	transcriptomics
4209.0	17452456	False	False	True	transcriptomics
4211.0	17452456	False	False	True	transcriptomics
4212.0	17452456	False	False	True	transcriptomics
4214.0	17452456	False	False	True	transcriptomics
4215.0	17452456	False	False	True	transcriptomics
4216.0	17452456	False	False	True	transcriptomics
4217.0	17452456	False	False	True	transcriptomics
4218.0	17452456	False	False	True	transcriptomics
4221.0	17452456	False	False	True	transcriptomics
135293.0	17452456	False	False	True	transcriptomics
4222.0	17452456	False	False	True	transcriptomics
4223.0	17452456	False	False	True	transcriptomics
4232.0	17452456	False	False	True	transcriptomics
4233.0	17452456	False	False	True	transcriptomics
4234.0	17452456	False	False	True	transcriptomics
4236.0	17452456	False	False	True	transcriptomics
200845.0	17452456	False	False	True	transcriptomics
200844.0	17452456	False	False	True	transcriptomics
4239.0	17452456	False	False	True	transcriptomics
4240.0	17452456	False	False	True	transcriptomics
4241.0	17452456	False	False	True	transcriptomics
4245.0	17452456	False	False	True	transcriptomics
4247.0	17452456	False	False	True	transcriptomics
4248.0	17452456	False	False	True	transcriptomics
4249.0	17452456	False	False	True	transcriptomics
4254.0	17452456	False	False	True	transcriptomics
4255.0	17452456	False	False	True	transcriptomics
4256.0	17452456	False	False	True	transcriptomics
4257.0	17452456	False	False	True	transcriptomics
4259.0	17452456	False	False	True	transcriptomics
4261.0	17452456	False	False	True	transcriptomics
4267.0	17452456	False	False	True	transcriptomics
4277.0	17452456	False	False	True	transcriptomics
4281.0	17452456	False	False	True	transcriptomics
4285.0	17452456	False	False	True	transcriptomics
4286.0	17452456	False	False	True	transcriptomics
4287.0	17452456	False	False	True	transcriptomics
4288.0	17452456	False	False	True	transcriptomics
4289.0	17452456	False	False	True	transcriptomics
200894.0	17452456	False	False	True	transcriptomics
4291.0	17452456	False	False	True	transcriptomics
4292.0	17452456	False	False	True	transcriptomics
4293.0	17452456	False	False	True	transcriptomics
4294.0	17452456	False	False	True	transcriptomics
4297.0	17452456	False	False	True	transcriptomics
4299.0	17452456	False	False	True	transcriptomics
4300.0	17452456	False	False	True	transcriptomics
4301.0	17452456	False	False	True	transcriptomics
4302.0	17452456	False	False	True	transcriptomics
4303.0	17452456	False	False	True	transcriptomics
4306.0	17452456	False	False	True	transcriptomics
200916.0	17452456	False	False	True	transcriptomics
4311.0	17452456	False	False	True	transcriptomics
4312.0	17452456	False	False	True	transcriptomics
4313.0	17452456	False	False	True	transcriptomics
4314.0	17452456	False	False	True	transcriptomics
4316.0	17452456	False	False	True	transcriptomics
4318.0	17452456	False	False	True	transcriptomics
4323.0	17452456	False	False	True	transcriptomics
4324.0	17452456	False	False	True	transcriptomics
4325.0	17452456	False	False	True	transcriptomics
135398.0	17452456	False	False	True	transcriptomics
4327.0	17452456	False	False	True	transcriptomics
200931.0	17452456	False	False	True	transcriptomics
4329.0	17452456	False	False	True	transcriptomics
4330.0	17452456	False	False	True	transcriptomics
200933.0	17452456	False	False	True	transcriptomics
4331.0	17452456	False	False	True	transcriptomics
4338.0	17452456	False	False	True	transcriptomics
4342.0	17452456	False	False	True	transcriptomics
4343.0	17452456	False	False	True	transcriptomics
4345.0	17452456	False	False	True	transcriptomics
4350.0	17452456	False	False	True	transcriptomics
4351.0	17452456	False	False	True	transcriptomics
200959.0	17452456	False	False	True	transcriptomics
4354.0	17452456	False	False	True	transcriptomics
4355.0	17452456	False	False	True	transcriptomics
4357.0	17452456	False	False	True	transcriptomics
4358.0	17452456	False	False	True	transcriptomics
4361.0	17452456	False	False	True	transcriptomics
4363.0	17452456	False	False	True	transcriptomics
135458.0	17452456	False	False	True	transcriptomics
4430.0	17452456	False	False	True	transcriptomics
4436.0	17452456	False	False	True	transcriptomics
4437.0	17452456	False	False	True	transcriptomics
4438.0	17452456	False	False	True	transcriptomics
4440.0	17452456	False	False	True	transcriptomics
4478.0	17452456	False	False	True	transcriptomics
4482.0	17452456	False	False	True	transcriptomics
4487.0	17452456	False	False	True	transcriptomics
4488.0	17452456	False	False	True	transcriptomics
4493.0	17452456	False	False	True	transcriptomics
4494.0	17452456	False	False	True	transcriptomics
4495.0	17452456	False	False	True	transcriptomics
4496.0	17452456	False	False	True	transcriptomics
4501.0	17452456	False	False	True	transcriptomics
4502.0	17452456	False	False	True	transcriptomics
4507.0	17452456	False	False	True	transcriptomics
266655.0	17452456	False	False	True	transcriptomics
4515.0	17452456	False	False	True	transcriptomics
4520.0	17452456	False	False	True	transcriptomics
790955.0	17452456	False	False	True	transcriptomics
4524.0	17452456	False	False	True	transcriptomics
201134.0	17452456	False	False	True	transcriptomics
4528.0	17452456	False	False	True	transcriptomics
266675.0	17452456	False	False	True	transcriptomics
168374.0	17452456	False	False	True	transcriptomics
4534.0	17452456	False	False	True	transcriptomics
4542.0	17452456	False	False	True	transcriptomics
4547.0	17452456	False	False	True	transcriptomics
4548.0	17452456	False	False	True	transcriptomics
201158.0	17452456	False	False	True	transcriptomics
168391.0	17452456	False	False	True	transcriptomics
4552.0	17452456	False	False	True	transcriptomics
201161.0	17452456	False	False	True	transcriptomics
201163.0	17452456	False	False	True	transcriptomics
201176.0	17452456	False	False	True	transcriptomics
266722.0	17452456	False	False	True	transcriptomics
4582.0	17452456	False	False	True	transcriptomics
201191.0	17452456	False	False	True	transcriptomics
266727.0	17452456	False	False	True	transcriptomics
4588.0	17452456	False	False	True	transcriptomics
4591.0	17452456	False	False	True	transcriptomics
4594.0	17452456	False	False	True	transcriptomics
4599.0	17452456	False	False	True	transcriptomics
4600.0	17452456	False	False	True	transcriptomics
266743.0	17452456	False	False	True	transcriptomics
4601.0	17452456	False	False	True	transcriptomics
4603.0	17452456	False	False	True	transcriptomics
4607.0	17452456	False	False	True	transcriptomics
4609.0	17452456	False	False	True	transcriptomics
168451.0	17452456	False	False	True	transcriptomics
4615.0	17452456	False	False	True	transcriptomics
4616.0	17452456	False	False	True	transcriptomics
168455.0	17452456	False	False	True	transcriptomics
4618.0	17452456	False	False	True	transcriptomics
4621.0	17452456	False	False	True	transcriptomics
201229.0	17452456	False	False	True	transcriptomics
4627.0	17452456	False	False	True	transcriptomics
4628.0	17452456	False	False	True	transcriptomics
4636.0	17452456	False	False	True	transcriptomics
4637.0	17452456	False	False	True	transcriptomics
4638.0	17452456	False	False	True	transcriptomics
4641.0	17452456	False	False	True	transcriptomics
4642.0	17452456	False	False	True	transcriptomics
4643.0	17452456	False	False	True	transcriptomics
4644.0	17452456	False	False	True	transcriptomics
4645.0	17452456	False	False	True	transcriptomics
4646.0	17452456	False	False	True	transcriptomics
201255.0	17452456	False	False	True	transcriptomics
4648.0	17452456	False	False	True	transcriptomics
4650.0	17452456	False	False	True	transcriptomics
4651.0	17452456	False	False	True	transcriptomics
4654.0	17452456	False	False	True	transcriptomics
4656.0	17452456	False	False	True	transcriptomics
201266.0	17452456	False	False	True	transcriptomics
4660.0	17452456	False	False	True	transcriptomics
4664.0	17452456	False	False	True	transcriptomics
4665.0	17452456	False	False	True	transcriptomics
4666.0	17452456	False	False	True	transcriptomics
4668.0	17452456	False	False	True	transcriptomics
4669.0	17452456	False	False	True	transcriptomics
4670.0	17452456	False	False	True	transcriptomics
266812.0	17452456	False	False	True	transcriptomics
4671.0	17452456	False	False	True	transcriptomics
4673.0	17452456	False	False	True	transcriptomics
4674.0	17452456	False	False	True	transcriptomics
4675.0	17452456	False	False	True	transcriptomics
4676.0	17452456	False	False	True	transcriptomics
4677.0	17452456	False	False	True	transcriptomics
4682.0	17452456	False	False	True	transcriptomics
4683.0	17452456	False	False	True	transcriptomics
4684.0	17452456	False	False	True	transcriptomics
201292.0	17452456	False	False	True	transcriptomics
201294.0	17452456	False	False	True	transcriptomics
4688.0	17452456	False	False	True	transcriptomics
4689.0	17452456	False	False	True	transcriptomics
4690.0	17452456	False	False	True	transcriptomics
4691.0	17452456	False	False	True	transcriptomics
4692.0	17452456	False	False	True	transcriptomics
4693.0	17452456	False	False	True	transcriptomics
4694.0	17452456	False	False	True	transcriptomics
4695.0	17452456	False	False	True	transcriptomics
4696.0	17452456	False	False	True	transcriptomics
4697.0	17452456	False	False	True	transcriptomics
4698.0	17452456	False	False	True	transcriptomics
201299.0	17452456	False	False	True	transcriptomics
4700.0	17452456	False	False	True	transcriptomics
201305.0	17452456	False	False	True	transcriptomics
4702.0	17452456	False	False	True	transcriptomics
4703.0	17452456	False	False	True	transcriptomics
4704.0	17452456	False	False	True	transcriptomics
168544.0	17452456	False	False	True	transcriptomics
4706.0	17452456	False	False	True	transcriptomics
4707.0	17452456	False	False	True	transcriptomics
4708.0	17452456	False	False	True	transcriptomics
4709.0	17452456	False	False	True	transcriptomics
4710.0	17452456	False	False	True	transcriptomics
4711.0	17452456	False	False	True	transcriptomics
4712.0	17452456	False	False	True	transcriptomics
4713.0	17452456	False	False	True	transcriptomics
4705.0	17452456	False	False	True	transcriptomics
4715.0	17452456	False	False	True	transcriptomics
4716.0	17452456	False	False	True	transcriptomics
4717.0	17452456	False	False	True	transcriptomics
4718.0	17452456	False	False	True	transcriptomics
4719.0	17452456	False	False	True	transcriptomics
4720.0	17452456	False	False	True	transcriptomics
4722.0	17452456	False	False	True	transcriptomics
4723.0	17452456	False	False	True	transcriptomics
4724.0	17452456	False	False	True	transcriptomics
4725.0	17452456	False	False	True	transcriptomics
4726.0	17452456	False	False	True	transcriptomics
4731.0	17452456	False	False	True	transcriptomics
4733.0	17452456	False	False	True	transcriptomics
4734.0	17452456	False	False	True	transcriptomics
4738.0	17452456	False	False	True	transcriptomics
4739.0	17452456	False	False	True	transcriptomics
4744.0	17452456	False	False	True	transcriptomics
4745.0	17452456	False	False	True	transcriptomics
4747.0	17452456	False	False	True	transcriptomics
4750.0	17452456	False	False	True	transcriptomics
4752.0	17452456	False	False	True	transcriptomics
4753.0	17452456	False	False	True	transcriptomics
4756.0	17452456	False	False	True	transcriptomics
4758.0	17452456	False	False	True	transcriptomics
4760.0	17452456	False	False	True	transcriptomics
4763.0	17452456	False	False	True	transcriptomics
4771.0	17452456	False	False	True	transcriptomics
4772.0	17452456	False	False	True	transcriptomics
4773.0	17452456	False	False	True	transcriptomics
4774.0	17452456	False	False	True	transcriptomics
4776.0	17452456	False	False	True	transcriptomics
4778.0	17452456	False	False	True	transcriptomics
4779.0	17452456	False	False	True	transcriptomics
4780.0	17452456	False	False	True	transcriptomics
4781.0	17452456	False	False	True	transcriptomics
4782.0	17452456	False	False	True	transcriptomics
4783.0	17452456	False	False	True	transcriptomics
4784.0	17452456	False	False	True	transcriptomics
4790.0	17452456	False	False	True	transcriptomics
4791.0	17452456	False	False	True	transcriptomics
4792.0	17452456	False	False	True	transcriptomics
4793.0	17452456	False	False	True	transcriptomics
4794.0	17452456	False	False	True	transcriptomics
4796.0	17452456	False	False	True	transcriptomics
4800.0	17452456	False	False	True	transcriptomics
4801.0	17452456	False	False	True	transcriptomics
4802.0	17452456	False	False	True	transcriptomics
4803.0	17452456	False	False	True	transcriptomics
4804.0	17452456	False	False	True	transcriptomics
4807.0	17452456	False	False	True	transcriptomics
4808.0	17452456	False	False	True	transcriptomics
4810.0	17452456	False	False	True	transcriptomics
4811.0	17452456	False	False	True	transcriptomics
4817.0	17452456	False	False	True	transcriptomics
4818.0	17452456	False	False	True	transcriptomics
4820.0	17452456	False	False	True	transcriptomics
4821.0	17452456	False	False	True	transcriptomics
4824.0	17452456	False	False	True	transcriptomics
4826.0	17452456	False	False	True	transcriptomics
168667.0	17452456	False	False	True	transcriptomics
4829.0	17452456	False	False	True	transcriptomics
4832.0	17452456	False	False	True	transcriptomics
266977.0	17452456	False	False	True	transcriptomics
4833.0	17452456	False	False	True	transcriptomics
4835.0	17452456	False	False	True	transcriptomics
4836.0	17452456	False	False	True	transcriptomics
4837.0	17452456	False	False	True	transcriptomics
4846.0	17452456	False	False	True	transcriptomics
201456.0	17452456	False	False	True	transcriptomics
4850.0	17452456	False	False	True	transcriptomics
4851.0	17452456	False	False	True	transcriptomics
4852.0	17452456	False	False	True	transcriptomics
4853.0	17452456	False	False	True	transcriptomics
4854.0	17452456	False	False	True	transcriptomics
135927.0	17452456	False	False	True	transcriptomics
4856.0	17452456	False	False	True	transcriptomics
4857.0	17452456	False	False	True	transcriptomics
267002.0	17452456	False	False	True	transcriptomics
4860.0	17452456	False	False	True	transcriptomics
4862.0	17452456	False	False	True	transcriptomics
4863.0	17452456	False	False	True	transcriptomics
4864.0	17452456	False	False	True	transcriptomics
4867.0	17452456	False	False	True	transcriptomics
201475.0	17452456	False	False	True	transcriptomics
4869.0	17452456	False	False	True	transcriptomics
135946.0	17452456	False	False	True	transcriptomics
4878.0	17452456	False	False	True	transcriptomics
4879.0	17452456	False	False	True	transcriptomics
4881.0	17452456	False	False	True	transcriptomics
4882.0	17452456	False	False	True	transcriptomics
4883.0	17452456	False	False	True	transcriptomics
4884.0	17452456	False	False	True	transcriptomics
4885.0	17452456	False	False	True	transcriptomics
4886.0	17452456	False	False	True	transcriptomics
4891.0	17452456	False	False	True	transcriptomics
4893.0	17452456	False	False	True	transcriptomics
201501.0	17452456	False	False	True	transcriptomics
4897.0	17452456	False	False	True	transcriptomics
4899.0	17452456	False	False	True	transcriptomics
4901.0	17452456	False	False	True	transcriptomics
4902.0	17452456	False	False	True	transcriptomics
4905.0	17452456	False	False	True	transcriptomics
4907.0	17452456	False	False	True	transcriptomics
4908.0	17452456	False	False	True	transcriptomics
4913.0	17452456	False	False	True	transcriptomics
4914.0	17452456	False	False	True	transcriptomics
4917.0	17452456	False	False	True	transcriptomics
4919.0	17452456	False	False	True	transcriptomics
4920.0	17452456	False	False	True	transcriptomics
4921.0	17452456	False	False	True	transcriptomics
4922.0	17452456	False	False	True	transcriptomics
4924.0	17452456	False	False	True	transcriptomics
4925.0	17452456	False	False	True	transcriptomics
4927.0	17452456	False	False	True	transcriptomics
4931.0	17452456	False	False	True	transcriptomics
4938.0	17452456	False	False	True	transcriptomics
4939.0	17452456	False	False	True	transcriptomics
4940.0	17452456	False	False	True	transcriptomics
4942.0	17452456	False	False	True	transcriptomics
4947.0	17452456	False	False	True	transcriptomics
4953.0	17452456	False	False	True	transcriptomics
201562.0	17452456	False	False	True	transcriptomics
4956.0	17452456	False	False	True	transcriptomics
4957.0	17452456	False	False	True	transcriptomics
4967.0	17452456	False	False	True	transcriptomics
4973.0	17452456	False	False	True	transcriptomics
4976.0	17452456	False	False	True	transcriptomics
4978.0	17452456	False	False	True	transcriptomics
136051.0	17452456	False	False	True	transcriptomics
4982.0	17452456	False	False	True	transcriptomics
4986.0	17452456	False	False	True	transcriptomics
201595.0	17452456	False	False	True	transcriptomics
4988.0	17452456	False	False	True	transcriptomics
4990.0	17452456	False	False	True	transcriptomics
4999.0	17452456	False	False	True	transcriptomics
5000.0	17452456	False	False	True	transcriptomics
5001.0	17452456	False	False	True	transcriptomics
5002.0	17452456	False	False	True	transcriptomics
5005.0	17452456	False	False	True	transcriptomics
5007.0	17452456	False	False	True	transcriptomics
5008.0	17452456	False	False	True	transcriptomics
5009.0	17452456	False	False	True	transcriptomics
5010.0	17452456	False	False	True	transcriptomics
168850.0	17452456	False	False	True	transcriptomics
5013.0	17452456	False	False	True	transcriptomics
5015.0	17452456	False	False	True	transcriptomics
5016.0	17452456	False	False	True	transcriptomics
5018.0	17452456	False	False	True	transcriptomics
5019.0	17452456	False	False	True	transcriptomics
201627.0	17452456	False	False	True	transcriptomics
5021.0	17452456	False	False	True	transcriptomics
201626.0	17452456	False	False	True	transcriptomics
5023.0	17452456	False	False	True	transcriptomics
5024.0	17452456	False	False	True	transcriptomics
5025.0	17452456	False	False	True	transcriptomics
5026.0	17452456	False	False	True	transcriptomics
5027.0	17452456	False	False	True	transcriptomics
201633.0	17452456	False	False	True	transcriptomics
5029.0	17452456	False	False	True	transcriptomics
5030.0	17452456	False	False	True	transcriptomics
5033.0	17452456	False	False	True	transcriptomics
5034.0	17452456	False	False	True	transcriptomics
5036.0	17452456	False	False	True	transcriptomics
5037.0	17452456	False	False	True	transcriptomics
5042.0	17452456	False	False	True	transcriptomics
5045.0	17452456	False	False	True	transcriptomics
5046.0	17452456	False	False	True	transcriptomics
5047.0	17452456	False	False	True	transcriptomics
5048.0	17452456	False	False	True	transcriptomics
5049.0	17452456	False	False	True	transcriptomics
5050.0	17452456	False	False	True	transcriptomics
5054.0	17452456	False	False	True	transcriptomics
5055.0	17452456	False	False	True	transcriptomics
5058.0	17452456	False	False	True	transcriptomics
5062.0	17452456	False	False	True	transcriptomics
5064.0	17452456	False	False	True	transcriptomics
5066.0	17452456	False	False	True	transcriptomics
5067.0	17452456	False	False	True	transcriptomics
5068.0	17452456	False	False	True	transcriptomics
5069.0	17452456	False	False	True	transcriptomics
5071.0	17452456	False	False	True	transcriptomics
5073.0	17452456	False	False	True	transcriptomics
5075.0	17452456	False	False	True	transcriptomics
5077.0	17452456	False	False	True	transcriptomics
5078.0	17452456	False	False	True	transcriptomics
5079.0	17452456	False	False	True	transcriptomics
5080.0	17452456	False	False	True	transcriptomics
5082.0	17452456	False	False	True	transcriptomics
5083.0	17452456	False	False	True	transcriptomics
5087.0	17452456	False	False	True	transcriptomics
5089.0	17452456	False	False	True	transcriptomics
5090.0	17452456	False	False	True	transcriptomics
5091.0	17452456	False	False	True	transcriptomics
5092.0	17452456	False	False	True	transcriptomics
5093.0	17452456	False	False	True	transcriptomics
5095.0	17452456	False	False	True	transcriptomics
5096.0	17452456	False	False	True	transcriptomics
5097.0	17452456	False	False	True	transcriptomics
5098.0	17452456	False	False	True	transcriptomics
5099.0	17452456	False	False	True	transcriptomics
5100.0	17452456	False	False	True	transcriptomics
5101.0	17452456	False	False	True	transcriptomics
5104.0	17452456	False	False	True	transcriptomics
5106.0	17452456	False	False	True	transcriptomics
5108.0	17452456	False	False	True	transcriptomics
5111.0	17452456	False	False	True	transcriptomics
5116.0	17452456	False	False	True	transcriptomics
5118.0	17452456	False	False	True	transcriptomics
5121.0	17452456	False	False	True	transcriptomics
5122.0	17452456	False	False	True	transcriptomics
5125.0	17452456	False	False	True	transcriptomics
5127.0	17452456	False	False	True	transcriptomics
5128.0	17452456	False	False	True	transcriptomics
5129.0	17452456	False	False	True	transcriptomics
5130.0	17452456	False	False	True	transcriptomics
5133.0	17452456	False	False	True	transcriptomics
5134.0	17452456	False	False	True	transcriptomics
5137.0	17452456	False	False	True	transcriptomics
5139.0	17452456	False	False	True	transcriptomics
5140.0	17452456	False	False	True	transcriptomics
5141.0	17452456	False	False	True	transcriptomics
5142.0	17452456	False	False	True	transcriptomics
5144.0	17452456	False	False	True	transcriptomics
5145.0	17452456	False	False	True	transcriptomics
5147.0	17452456	False	False	True	transcriptomics
5148.0	17452456	False	False	True	transcriptomics
5150.0	17452456	False	False	True	transcriptomics
5152.0	17452456	False	False	True	transcriptomics
5154.0	17452456	False	False	True	transcriptomics
136227.0	17452456	False	False	True	transcriptomics
5155.0	17452456	False	False	True	transcriptomics
5157.0	17452456	False	False	True	transcriptomics
5159.0	17452456	False	False	True	transcriptomics
5160.0	17452456	False	False	True	transcriptomics
5162.0	17452456	False	False	True	transcriptomics
5163.0	17452456	False	False	True	transcriptomics
5164.0	17452456	False	False	True	transcriptomics
5165.0	17452456	False	False	True	transcriptomics
5166.0	17452456	False	False	True	transcriptomics
5167.0	17452456	False	False	True	transcriptomics
5168.0	17452456	False	False	True	transcriptomics
5170.0	17452456	False	False	True	transcriptomics
201780.0	17452456	False	False	True	transcriptomics
5173.0	17452456	False	False	True	transcriptomics
5178.0	17452456	False	False	True	transcriptomics
5179.0	17452456	False	False	True	transcriptomics
5184.0	17452456	False	False	True	transcriptomics
5189.0	17452456	False	False	True	transcriptomics
5190.0	17452456	False	False	True	transcriptomics
5191.0	17452456	False	False	True	transcriptomics
5192.0	17452456	False	False	True	transcriptomics
5193.0	17452456	False	False	True	transcriptomics
201799.0	17452456	False	False	True	transcriptomics
5194.0	17452456	False	False	True	transcriptomics
5195.0	17452456	False	False	True	transcriptomics
5202.0	17452456	False	False	True	transcriptomics
5203.0	17452456	False	False	True	transcriptomics
5205.0	17452456	False	False	True	transcriptomics
5207.0	17452456	False	False	True	transcriptomics
5209.0	17452456	False	False	True	transcriptomics
5210.0	17452456	False	False	True	transcriptomics
5211.0	17452456	False	False	True	transcriptomics
5212.0	17452456	False	False	True	transcriptomics
5213.0	17452456	False	False	True	transcriptomics
5214.0	17452456	False	False	True	transcriptomics
5216.0	17452456	False	False	True	transcriptomics
136288.0	17452456	False	False	True	transcriptomics
5218.0	17452456	False	False	True	transcriptomics
5224.0	17452456	False	False	True	transcriptomics
5225.0	17452456	False	False	True	transcriptomics
5228.0	17452456	False	False	True	transcriptomics
5229.0	17452456	False	False	True	transcriptomics
5236.0	17452456	False	False	True	transcriptomics
5238.0	17452456	False	False	True	transcriptomics
5239.0	17452456	False	False	True	transcriptomics
5243.0	17452456	False	False	True	transcriptomics
5245.0	17452456	False	False	True	transcriptomics
5252.0	17452456	False	False	True	transcriptomics
5253.0	17452456	False	False	True	transcriptomics
5256.0	17452456	False	False	True	transcriptomics
5257.0	17452456	False	False	True	transcriptomics
5261.0	17452456	False	False	True	transcriptomics
5264.0	17452456	False	False	True	transcriptomics
5265.0	17452456	False	False	True	transcriptomics
5269.0	17452456	False	False	True	transcriptomics
5270.0	17452456	False	False	True	transcriptomics
5271.0	17452456	False	False	True	transcriptomics
5272.0	17452456	False	False	True	transcriptomics
5273.0	17452456	False	False	True	transcriptomics
5274.0	17452456	False	False	True	transcriptomics
5276.0	17452456	False	False	True	transcriptomics
5277.0	17452456	False	False	True	transcriptomics
5279.0	17452456	False	False	True	transcriptomics
5281.0	17452456	False	False	True	transcriptomics
5284.0	17452456	False	False	True	transcriptomics
5286.0	17452456	False	False	True	transcriptomics
5287.0	17452456	False	False	True	transcriptomics
201895.0	17452456	False	False	True	transcriptomics
5289.0	17452456	False	False	True	transcriptomics
5290.0	17452456	False	False	True	transcriptomics
5291.0	17452456	False	False	True	transcriptomics
5288.0	17452456	False	False	True	transcriptomics
5293.0	17452456	False	False	True	transcriptomics
5294.0	17452456	False	False	True	transcriptomics
5295.0	17452456	False	False	True	transcriptomics
5292.0	17452456	False	False	True	transcriptomics
5300.0	17452456	False	False	True	transcriptomics
5303.0	17452456	False	False	True	transcriptomics
5304.0	17452456	False	False	True	transcriptomics
5305.0	17452456	False	False	True	transcriptomics
5306.0	17452456	False	False	True	transcriptomics
5307.0	17452456	False	False	True	transcriptomics
5308.0	17452456	False	False	True	transcriptomics
5309.0	17452456	False	False	True	transcriptomics
5310.0	17452456	False	False	True	transcriptomics
5311.0	17452456	False	False	True	transcriptomics
5313.0	17452456	False	False	True	transcriptomics
5315.0	17452456	False	False	True	transcriptomics
5318.0	17452456	False	False	True	transcriptomics
5321.0	17452456	False	False	True	transcriptomics
201931.0	17452456	False	False	True	transcriptomics
5324.0	17452456	False	False	True	transcriptomics
5325.0	17452456	False	False	True	transcriptomics
5326.0	17452456	False	False	True	transcriptomics
5327.0	17452456	False	False	True	transcriptomics
5328.0	17452456	False	False	True	transcriptomics
5329.0	17452456	False	False	True	transcriptomics
5332.0	17452456	False	False	True	transcriptomics
5333.0	17452456	False	False	True	transcriptomics
5334.0	17452456	False	False	True	transcriptomics
5335.0	17452456	False	False	True	transcriptomics
5336.0	17452456	False	False	True	transcriptomics
5337.0	17452456	False	False	True	transcriptomics
5338.0	17452456	False	False	True	transcriptomics
5339.0	17452456	False	False	True	transcriptomics
5345.0	17452456	False	False	True	transcriptomics
5346.0	17452456	False	False	True	transcriptomics
5347.0	17452456	False	False	True	transcriptomics
5350.0	17452456	False	False	True	transcriptomics
5351.0	17452456	False	False	True	transcriptomics
5352.0	17452456	False	False	True	transcriptomics
5354.0	17452456	False	False	True	transcriptomics
5355.0	17452456	False	False	True	transcriptomics
5356.0	17452456	False	False	True	transcriptomics
5357.0	17452456	False	False	True	transcriptomics
5358.0	17452456	False	False	True	transcriptomics
5359.0	17452456	False	False	True	transcriptomics
201965.0	17452456	False	False	True	transcriptomics
5361.0	17452456	False	False	True	transcriptomics
5362.0	17452456	False	False	True	transcriptomics
169200.0	17452456	False	False	True	transcriptomics
5364.0	17452456	False	False	True	transcriptomics
201973.0	17452456	False	False	True	transcriptomics
5366.0	17452456	False	False	True	transcriptomics
5367.0	17452456	False	False	True	transcriptomics
5371.0	17452456	False	False	True	transcriptomics
5372.0	17452456	False	False	True	transcriptomics
5376.0	17452456	False	False	True	transcriptomics
5378.0	17452456	False	False	True	transcriptomics
5393.0	17452456	False	False	True	transcriptomics
5396.0	17452456	False	False	True	transcriptomics
5406.0	17452456	False	False	True	transcriptomics
202018.0	17452456	False	False	True	transcriptomics
5411.0	17452456	False	False	True	transcriptomics
5412.0	17452456	False	False	True	transcriptomics
5414.0	17452456	False	False	True	transcriptomics
5420.0	17452456	False	False	True	transcriptomics
5425.0	17452456	False	False	True	transcriptomics
5426.0	17452456	False	False	True	transcriptomics
5427.0	17452456	False	False	True	transcriptomics
5428.0	17452456	False	False	True	transcriptomics
169270.0	17452456	False	False	True	transcriptomics
5431.0	17452456	False	False	True	transcriptomics
5432.0	17452456	False	False	True	transcriptomics
5433.0	17452456	False	False	True	transcriptomics
5434.0	17452456	False	False	True	transcriptomics
5430.0	17452456	False	False	True	transcriptomics
5436.0	17452456	False	False	True	transcriptomics
5438.0	17452456	False	False	True	transcriptomics
5440.0	17452456	False	False	True	transcriptomics
5441.0	17452456	False	False	True	transcriptomics
5442.0	17452456	False	False	True	transcriptomics
202051.0	17452456	False	False	True	transcriptomics
5444.0	17452456	False	False	True	transcriptomics
5445.0	17452456	False	False	True	transcriptomics
5446.0	17452456	False	False	True	transcriptomics
5447.0	17452456	False	False	True	transcriptomics
202052.0	17452456	False	False	True	transcriptomics
5443.0	17452456	False	False	True	transcriptomics
5452.0	17452456	False	False	True	transcriptomics
5455.0	17452456	False	False	True	transcriptomics
5456.0	17452456	False	False	True	transcriptomics
5457.0	17452456	False	False	True	transcriptomics
5463.0	17452456	False	False	True	transcriptomics
5464.0	17452456	False	False	True	transcriptomics
5465.0	17452456	False	False	True	transcriptomics
5469.0	17452456	False	False	True	transcriptomics
136541.0	17452456	False	False	True	transcriptomics
5471.0	17452456	False	False	True	transcriptomics
5476.0	17452456	False	False	True	transcriptomics
5478.0	17452456	False	False	True	transcriptomics
5479.0	17452456	False	False	True	transcriptomics
5480.0	17452456	False	False	True	transcriptomics
5481.0	17452456	False	False	True	transcriptomics
5493.0	17452456	False	False	True	transcriptomics
5495.0	17452456	False	False	True	transcriptomics
5496.0	17452456	False	False	True	transcriptomics
5498.0	17452456	False	False	True	transcriptomics
5499.0	17452456	False	False	True	transcriptomics
5500.0	17452456	False	False	True	transcriptomics
5501.0	17452456	False	False	True	transcriptomics
5504.0	17452456	False	False	True	transcriptomics
5507.0	17452456	False	False	True	transcriptomics
5509.0	17452456	False	False	True	transcriptomics
5510.0	17452456	False	False	True	transcriptomics
5511.0	17452456	False	False	True	transcriptomics
5514.0	17452456	False	False	True	transcriptomics
5515.0	17452456	False	False	True	transcriptomics
5516.0	17452456	False	False	True	transcriptomics
5518.0	17452456	False	False	True	transcriptomics
5519.0	17452456	False	False	True	transcriptomics
5520.0	17452456	False	False	True	transcriptomics
5521.0	17452456	False	False	True	transcriptomics
5522.0	17452456	False	False	True	transcriptomics
5523.0	17452456	False	False	True	transcriptomics
5524.0	17452456	False	False	True	transcriptomics
5525.0	17452456	False	False	True	transcriptomics
5526.0	17452456	False	False	True	transcriptomics
5527.0	17452456	False	False	True	transcriptomics
5528.0	17452456	False	False	True	transcriptomics
5529.0	17452456	False	False	True	transcriptomics
5530.0	17452456	False	False	True	transcriptomics
5531.0	17452456	False	False	True	transcriptomics
5532.0	17452456	False	False	True	transcriptomics
5533.0	17452456	False	False	True	transcriptomics
5534.0	17452456	False	False	True	transcriptomics
5538.0	17452456	False	False	True	transcriptomics
202151.0	17452456	False	False	True	transcriptomics
5547.0	17452456	False	False	True	transcriptomics
5549.0	17452456	False	False	True	transcriptomics
5551.0	17452456	False	False	True	transcriptomics
5552.0	17452456	False	False	True	transcriptomics
5558.0	17452456	False	False	True	transcriptomics
5562.0	17452456	False	False	True	transcriptomics
5563.0	17452456	False	False	True	transcriptomics
5565.0	17452456	False	False	True	transcriptomics
5567.0	17452456	False	False	True	transcriptomics
5568.0	17452456	False	False	True	transcriptomics
5569.0	17452456	False	False	True	transcriptomics
5570.0	17452456	False	False	True	transcriptomics
5571.0	17452456	False	False	True	transcriptomics
5573.0	17452456	False	False	True	transcriptomics
5575.0	17452456	False	False	True	transcriptomics
5576.0	17452456	False	False	True	transcriptomics
5577.0	17452456	False	False	True	transcriptomics
136647.0	17452456	False	False	True	transcriptomics
5579.0	17452456	False	False	True	transcriptomics
5583.0	17452456	False	False	True	transcriptomics
5587.0	17452456	False	False	True	transcriptomics
5588.0	17452456	False	False	True	transcriptomics
5589.0	17452456	False	False	True	transcriptomics
5590.0	17452456	False	False	True	transcriptomics
5592.0	17452456	False	False	True	transcriptomics
5593.0	17452456	False	False	True	transcriptomics
5594.0	17452456	False	False	True	transcriptomics
5595.0	17452456	False	False	True	transcriptomics
5597.0	17452456	False	False	True	transcriptomics
5599.0	17452456	False	False	True	transcriptomics
5601.0	17452456	False	False	True	transcriptomics
5602.0	17452456	False	False	True	transcriptomics
5604.0	17452456	False	False	True	transcriptomics
103910.0	17452456	False	False	True	transcriptomics
5608.0	17452456	False	False	True	transcriptomics
5609.0	17452456	False	False	True	transcriptomics
5610.0	17452456	False	False	True	transcriptomics
5611.0	17452456	False	False	True	transcriptomics
5612.0	17452456	False	False	True	transcriptomics
5613.0	17452456	False	False	True	transcriptomics
5617.0	17452456	False	False	True	transcriptomics
5620.0	17452456	False	False	True	transcriptomics
5621.0	17452456	False	False	True	transcriptomics
5624.0	17452456	False	False	True	transcriptomics
5626.0	17452456	False	False	True	transcriptomics
5627.0	17452456	False	False	True	transcriptomics
5631.0	17452456	False	False	True	transcriptomics
5634.0	17452456	False	False	True	transcriptomics
202243.0	17452456	False	False	True	transcriptomics
5636.0	17452456	False	False	True	transcriptomics
5635.0	17452456	False	False	True	transcriptomics
5638.0	17452456	False	False	True	transcriptomics
5639.0	17452456	False	False	True	transcriptomics
5641.0	17452456	False	False	True	transcriptomics
5646.0	17452456	False	False	True	transcriptomics
5648.0	17452456	False	False	True	transcriptomics
5649.0	17452456	False	False	True	transcriptomics
5653.0	17452456	False	False	True	transcriptomics
5654.0	17452456	False	False	True	transcriptomics
5655.0	17452456	False	False	True	transcriptomics
5660.0	17452456	False	False	True	transcriptomics
5662.0	17452456	False	False	True	transcriptomics
5663.0	17452456	False	False	True	transcriptomics
497189.0	17452456	False	False	True	transcriptomics
5669.0	17452456	False	False	True	transcriptomics
5671.0	17452456	False	False	True	transcriptomics
5670.0	17452456	False	False	True	transcriptomics
5675.0	17452456	False	False	True	transcriptomics
5676.0	17452456	False	False	True	transcriptomics
5680.0	17452456	False	False	True	transcriptomics
5683.0	17452456	False	False	True	transcriptomics
5684.0	17452456	False	False	True	transcriptomics
5685.0	17452456	False	False	True	transcriptomics
5686.0	17452456	False	False	True	transcriptomics
5689.0	17452456	False	False	True	transcriptomics
5691.0	17452456	False	False	True	transcriptomics
5692.0	17452456	False	False	True	transcriptomics
5693.0	17452456	False	False	True	transcriptomics
5694.0	17452456	False	False	True	transcriptomics
5695.0	17452456	False	False	True	transcriptomics
5696.0	17452456	False	False	True	transcriptomics
5697.0	17452456	False	False	True	transcriptomics
5698.0	17452456	False	False	True	transcriptomics
5701.0	17452456	False	False	True	transcriptomics
5702.0	17452456	False	False	True	transcriptomics
5704.0	17452456	False	False	True	transcriptomics
5706.0	17452456	False	False	True	transcriptomics
5707.0	17452456	False	False	True	transcriptomics
5710.0	17452456	False	False	True	transcriptomics
5713.0	17452456	False	False	True	transcriptomics
5714.0	17452456	False	False	True	transcriptomics
5715.0	17452456	False	False	True	transcriptomics
5716.0	17452456	False	False	True	transcriptomics
5717.0	17452456	False	False	True	transcriptomics
5718.0	17452456	False	False	True	transcriptomics
5719.0	17452456	False	False	True	transcriptomics
5720.0	17452456	False	False	True	transcriptomics
5723.0	17452456	False	False	True	transcriptomics
431707.0	17452456	False	False	True	transcriptomics
5727.0	17452456	False	False	True	transcriptomics
5728.0	17452456	False	False	True	transcriptomics
5731.0	17452456	False	False	True	transcriptomics
5732.0	17452456	False	False	True	transcriptomics
5734.0	17452456	False	False	True	transcriptomics
5737.0	17452456	False	False	True	transcriptomics
5738.0	17452456	False	False	True	transcriptomics
5740.0	17452456	False	False	True	transcriptomics
5743.0	17452456	False	False	True	transcriptomics
5744.0	17452456	False	False	True	transcriptomics
5746.0	17452456	False	False	True	transcriptomics
5747.0	17452456	False	False	True	transcriptomics
5754.0	17452456	False	False	True	transcriptomics
5756.0	17452456	False	False	True	transcriptomics
5763.0	17452456	False	False	True	transcriptomics
5764.0	17452456	False	False	True	transcriptomics
202374.0	17452456	False	False	True	transcriptomics
5768.0	17452456	False	False	True	transcriptomics
169611.0	17452456	False	False	True	transcriptomics
5774.0	17452456	False	False	True	transcriptomics
5775.0	17452456	False	False	True	transcriptomics
5777.0	17452456	False	False	True	transcriptomics
5778.0	17452456	False	False	True	transcriptomics
5781.0	17452456	False	False	True	transcriptomics
136853.0	17452456	False	False	True	transcriptomics
5783.0	17452456	False	False	True	transcriptomics
5784.0	17452456	False	False	True	transcriptomics
5782.0	17452456	False	False	True	transcriptomics
5786.0	17452456	False	False	True	transcriptomics
5787.0	17452456	False	False	True	transcriptomics
5789.0	17452456	False	False	True	transcriptomics
5791.0	17452456	False	False	True	transcriptomics
5792.0	17452456	False	False	True	transcriptomics
5793.0	17452456	False	False	True	transcriptomics
5795.0	17452456	False	False	True	transcriptomics
5796.0	17452456	False	False	True	transcriptomics
5797.0	17452456	False	False	True	transcriptomics
5798.0	17452456	False	False	True	transcriptomics
5799.0	17452456	False	False	True	transcriptomics
5800.0	17452456	False	False	True	transcriptomics
5801.0	17452456	False	False	True	transcriptomics
5803.0	17452456	False	False	True	transcriptomics
5805.0	17452456	False	False	True	transcriptomics
5806.0	17452456	False	False	True	transcriptomics
5813.0	17452456	False	False	True	transcriptomics
5814.0	17452456	False	False	True	transcriptomics
5817.0	17452456	False	False	True	transcriptomics
5818.0	17452456	False	False	True	transcriptomics
5819.0	17452456	False	False	True	transcriptomics
136895.0	17452456	False	False	True	transcriptomics
5824.0	17452456	False	False	True	transcriptomics
5825.0	17452456	False	False	True	transcriptomics
5826.0	17452456	False	False	True	transcriptomics
5828.0	17452456	False	False	True	transcriptomics
5829.0	17452456	False	False	True	transcriptomics
5831.0	17452456	False	False	True	transcriptomics
5832.0	17452456	False	False	True	transcriptomics
5834.0	17452456	False	False	True	transcriptomics
5836.0	17452456	False	False	True	transcriptomics
5837.0	17452456	False	False	True	transcriptomics
169693.0	17452456	False	False	True	transcriptomics
5860.0	17452456	False	False	True	transcriptomics
5861.0	17452456	False	False	True	transcriptomics
5862.0	17452456	False	False	True	transcriptomics
5863.0	17452456	False	False	True	transcriptomics
5865.0	17452456	False	False	True	transcriptomics
5866.0	17452456	False	False	True	transcriptomics
5867.0	17452456	False	False	True	transcriptomics
5868.0	17452456	False	False	True	transcriptomics
5869.0	17452456	False	False	True	transcriptomics
5870.0	17452456	False	False	True	transcriptomics
5871.0	17452456	False	False	True	transcriptomics
5873.0	17452456	False	False	True	transcriptomics
5874.0	17452456	False	False	True	transcriptomics
5875.0	17452456	False	False	True	transcriptomics
169714.0	17452456	False	False	True	transcriptomics
5879.0	17452456	False	False	True	transcriptomics
5880.0	17452456	False	False	True	transcriptomics
5884.0	17452456	False	False	True	transcriptomics
5885.0	17452456	False	False	True	transcriptomics
5886.0	17452456	False	False	True	transcriptomics
5890.0	17452456	False	False	True	transcriptomics
5891.0	17452456	False	False	True	transcriptomics
5893.0	17452456	False	False	True	transcriptomics
5898.0	17452456	False	False	True	transcriptomics
5899.0	17452456	False	False	True	transcriptomics
5901.0	17452456	False	False	True	transcriptomics
5902.0	17452456	False	False	True	transcriptomics
5903.0	17452456	False	False	True	transcriptomics
5905.0	17452456	False	False	True	transcriptomics
5906.0	17452456	False	False	True	transcriptomics
5909.0	17452456	False	False	True	transcriptomics
5910.0	17452456	False	False	True	transcriptomics
5911.0	17452456	False	False	True	transcriptomics
5912.0	17452456	False	False	True	transcriptomics
5914.0	17452456	False	False	True	transcriptomics
5915.0	17452456	False	False	True	transcriptomics
5917.0	17452456	False	False	True	transcriptomics
5919.0	17452456	False	False	True	transcriptomics
5920.0	17452456	False	False	True	transcriptomics
5921.0	17452456	False	False	True	transcriptomics
5922.0	17452456	False	False	True	transcriptomics
5925.0	17452456	False	False	True	transcriptomics
5926.0	17452456	False	False	True	transcriptomics
5927.0	17452456	False	False	True	transcriptomics
5928.0	17452456	False	False	True	transcriptomics
5929.0	17452456	False	False	True	transcriptomics
5930.0	17452456	False	False	True	transcriptomics
5931.0	17452456	False	False	True	transcriptomics
5932.0	17452456	False	False	True	transcriptomics
5934.0	17452456	False	False	True	transcriptomics
5935.0	17452456	False	False	True	transcriptomics
5936.0	17452456	False	False	True	transcriptomics
5937.0	17452456	False	False	True	transcriptomics
5939.0	17452456	False	False	True	transcriptomics
5947.0	17452456	False	False	True	transcriptomics
5948.0	17452456	False	False	True	transcriptomics
169792.0	17452456	False	False	True	transcriptomics
5954.0	17452456	False	False	True	transcriptomics
5955.0	17452456	False	False	True	transcriptomics
5957.0	17452456	False	False	True	transcriptomics
100996939.0	17452456	False	False	True	transcriptomics
5968.0	17452456	False	False	True	transcriptomics
5971.0	17452456	False	False	True	transcriptomics
5977.0	17452456	False	False	True	transcriptomics
5978.0	17452456	False	False	True	transcriptomics
5979.0	17452456	False	False	True	transcriptomics
5980.0	17452456	False	False	True	transcriptomics
5981.0	17452456	False	False	True	transcriptomics
5982.0	17452456	False	False	True	transcriptomics
5986.0	17452456	False	False	True	transcriptomics
5990.0	17452456	False	False	True	transcriptomics
5991.0	17452456	False	False	True	transcriptomics
5993.0	17452456	False	False	True	transcriptomics
5996.0	17452456	False	False	True	transcriptomics
5997.0	17452456	False	False	True	transcriptomics
5998.0	17452456	False	False	True	transcriptomics
5999.0	17452456	False	False	True	transcriptomics
6000.0	17452456	False	False	True	transcriptomics
169841.0	17452456	False	False	True	transcriptomics
6002.0	17452456	False	False	True	transcriptomics
137075.0	17452456	False	False	True	transcriptomics
6004.0	17452456	False	False	True	transcriptomics
6005.0	17452456	False	False	True	transcriptomics
6001.0	17452456	False	False	True	transcriptomics
6009.0	17452456	False	False	True	transcriptomics
6010.0	17452456	False	False	True	transcriptomics
6011.0	17452456	False	False	True	transcriptomics
6013.0	17452456	False	False	True	transcriptomics
6015.0	17452456	False	False	True	transcriptomics
6016.0	17452456	False	False	True	transcriptomics
6019.0	17452456	False	False	True	transcriptomics
6035.0	17452456	False	False	True	transcriptomics
6037.0	17452456	False	False	True	transcriptomics
6046.0	17452456	False	False	True	transcriptomics
6049.0	17452456	False	False	True	transcriptomics
6050.0	17452456	False	False	True	transcriptomics
6059.0	17452456	False	False	True	transcriptomics
6091.0	17452456	False	False	True	transcriptomics
6092.0	17452456	False	False	True	transcriptomics
6095.0	17452456	False	False	True	transcriptomics
6096.0	17452456	False	False	True	transcriptomics
6097.0	17452456	False	False	True	transcriptomics
6098.0	17452456	False	False	True	transcriptomics
6102.0	17452456	False	False	True	transcriptomics
6103.0	17452456	False	False	True	transcriptomics
6117.0	17452456	False	False	True	transcriptomics
100505573.0	17452456	False	False	True	transcriptomics
6120.0	17452456	False	False	True	transcriptomics
6121.0	17452456	False	False	True	transcriptomics
6122.0	17452456	False	False	True	transcriptomics
6124.0	17452456	False	False	True	transcriptomics
169966.0	17452456	False	False	True	transcriptomics
6129.0	17452456	False	False	True	transcriptomics
6135.0	17452456	False	False	True	transcriptomics
6137.0	17452456	False	False	True	transcriptomics
6138.0	17452456	False	False	True	transcriptomics
6141.0	17452456	False	False	True	transcriptomics
169981.0	17452456	False	False	True	transcriptomics
6143.0	17452456	False	False	True	transcriptomics
6146.0	17452456	False	False	True	transcriptomics
6156.0	17452456	False	False	True	transcriptomics
6157.0	17452456	False	False	True	transcriptomics
6158.0	17452456	False	False	True	transcriptomics
6160.0	17452456	False	False	True	transcriptomics
6164.0	17452456	False	False	True	transcriptomics
6165.0	17452456	False	False	True	transcriptomics
6166.0	17452456	False	False	True	transcriptomics
6169.0	17452456	False	False	True	transcriptomics
6181.0	17452456	False	False	True	transcriptomics
6183.0	17452456	False	False	True	transcriptomics
6184.0	17452456	False	False	True	transcriptomics
6185.0	17452456	False	False	True	transcriptomics
6188.0	17452456	False	False	True	transcriptomics
6191.0	17452456	False	False	True	transcriptomics
6194.0	17452456	False	False	True	transcriptomics
6197.0	17452456	False	False	True	transcriptomics
6203.0	17452456	False	False	True	transcriptomics
6205.0	17452456	False	False	True	transcriptomics
6210.0	17452456	False	False	True	transcriptomics
170062.0	17452456	False	False	True	transcriptomics
6223.0	17452456	False	False	True	transcriptomics
6224.0	17452456	False	False	True	transcriptomics
6227.0	17452456	False	False	True	transcriptomics
6233.0	17452456	False	False	True	transcriptomics
6234.0	17452456	False	False	True	transcriptomics
6235.0	17452456	False	False	True	transcriptomics
6236.0	17452456	False	False	True	transcriptomics
6237.0	17452456	False	False	True	transcriptomics
6238.0	17452456	False	False	True	transcriptomics
6239.0	17452456	False	False	True	transcriptomics
6240.0	17452456	False	False	True	transcriptomics
6241.0	17452456	False	False	True	transcriptomics
6242.0	17452456	False	False	True	transcriptomics
170082.0	17452456	False	False	True	transcriptomics
6252.0	17452456	False	False	True	transcriptomics
6253.0	17452456	False	False	True	transcriptomics
6256.0	17452456	False	False	True	transcriptomics
6257.0	17452456	False	False	True	transcriptomics
6258.0	17452456	False	False	True	transcriptomics
399473.0	17452456	False	False	True	transcriptomics
6261.0	17452456	False	False	True	transcriptomics
6262.0	17452456	False	False	True	transcriptomics
6272.0	17452456	False	False	True	transcriptomics
6273.0	17452456	False	False	True	transcriptomics
6274.0	17452456	False	False	True	transcriptomics
6275.0	17452456	False	False	True	transcriptomics
6276.0	17452456	False	False	True	transcriptomics
6277.0	17452456	False	False	True	transcriptomics
6280.0	17452456	False	False	True	transcriptomics
6281.0	17452456	False	False	True	transcriptomics
6283.0	17452456	False	False	True	transcriptomics
6286.0	17452456	False	False	True	transcriptomics
6294.0	17452456	False	False	True	transcriptomics
399512.0	17452456	False	False	True	transcriptomics
6297.0	17452456	False	False	True	transcriptomics
6296.0	17452456	False	False	True	transcriptomics
6299.0	17452456	False	False	True	transcriptomics
6300.0	17452456	False	False	True	transcriptomics
6301.0	17452456	False	False	True	transcriptomics
6302.0	17452456	False	False	True	transcriptomics
6303.0	17452456	False	False	True	transcriptomics
6304.0	17452456	False	False	True	transcriptomics
6305.0	17452456	False	False	True	transcriptomics
6307.0	17452456	False	False	True	transcriptomics
202915.0	17452456	False	False	True	transcriptomics
6309.0	17452456	False	False	True	transcriptomics
6310.0	17452456	False	False	True	transcriptomics
6317.0	17452456	False	False	True	transcriptomics
6318.0	17452456	False	False	True	transcriptomics
6319.0	17452456	False	False	True	transcriptomics
137392.0	17452456	False	False	True	transcriptomics
6320.0	17452456	False	False	True	transcriptomics
6322.0	17452456	False	False	True	transcriptomics
6326.0	17452456	False	False	True	transcriptomics
6327.0	17452456	False	False	True	transcriptomics
6328.0	17452456	False	False	True	transcriptomics
6329.0	17452456	False	False	True	transcriptomics
6330.0	17452456	False	False	True	transcriptomics
6334.0	17452456	False	False	True	transcriptomics
6335.0	17452456	False	False	True	transcriptomics
6337.0	17452456	False	False	True	transcriptomics
6339.0	17452456	False	False	True	transcriptomics
6342.0	17452456	False	False	True	transcriptomics
6343.0	17452456	False	False	True	transcriptomics
6345.0	17452456	False	False	True	transcriptomics
6346.0	17452456	False	False	True	transcriptomics
6347.0	17452456	False	False	True	transcriptomics
6351.0	17452456	False	False	True	transcriptomics
6352.0	17452456	False	False	True	transcriptomics
6354.0	17452456	False	False	True	transcriptomics
6355.0	17452456	False	False	True	transcriptomics
6357.0	17452456	False	False	True	transcriptomics
6360.0	17452456	False	False	True	transcriptomics
6362.0	17452456	False	False	True	transcriptomics
6364.0	17452456	False	False	True	transcriptomics
6366.0	17452456	False	False	True	transcriptomics
6367.0	17452456	False	False	True	transcriptomics
6368.0	17452456	False	False	True	transcriptomics
6369.0	17452456	False	False	True	transcriptomics
6373.0	17452456	False	False	True	transcriptomics
6374.0	17452456	False	False	True	transcriptomics
6376.0	17452456	False	False	True	transcriptomics
6382.0	17452456	False	False	True	transcriptomics
6383.0	17452456	False	False	True	transcriptomics
6385.0	17452456	False	False	True	transcriptomics
6386.0	17452456	False	False	True	transcriptomics
6387.0	17452456	False	False	True	transcriptomics
6388.0	17452456	False	False	True	transcriptomics
6390.0	17452456	False	False	True	transcriptomics
6391.0	17452456	False	False	True	transcriptomics
6392.0	17452456	False	False	True	transcriptomics
6397.0	17452456	False	False	True	transcriptomics
6398.0	17452456	False	False	True	transcriptomics
6399.0	17452456	False	False	True	transcriptomics
6400.0	17452456	False	False	True	transcriptomics
6401.0	17452456	False	False	True	transcriptomics
6404.0	17452456	False	False	True	transcriptomics
6405.0	17452456	False	False	True	transcriptomics
6407.0	17452456	False	False	True	transcriptomics
6414.0	17452456	False	False	True	transcriptomics
6415.0	17452456	False	False	True	transcriptomics
6416.0	17452456	False	False	True	transcriptomics
6418.0	17452456	False	False	True	transcriptomics
6419.0	17452456	False	False	True	transcriptomics
100505876.0	17452456	False	False	True	transcriptomics
6421.0	17452456	False	False	True	transcriptomics
6422.0	17452456	False	False	True	transcriptomics
137492.0	17452456	False	False	True	transcriptomics
6424.0	17452456	False	False	True	transcriptomics
6425.0	17452456	False	False	True	transcriptomics
6427.0	17452456	False	False	True	transcriptomics
6429.0	17452456	False	False	True	transcriptomics
6430.0	17452456	False	False	True	transcriptomics
6431.0	17452456	False	False	True	transcriptomics
6434.0	17452456	False	False	True	transcriptomics
6439.0	17452456	False	False	True	transcriptomics
6441.0	17452456	False	False	True	transcriptomics
6443.0	17452456	False	False	True	transcriptomics
6444.0	17452456	False	False	True	transcriptomics
6446.0	17452456	False	False	True	transcriptomics
6447.0	17452456	False	False	True	transcriptomics
399664.0	17452456	False	False	True	transcriptomics
6448.0	17452456	False	False	True	transcriptomics
399665.0	17452456	False	False	True	transcriptomics
6451.0	17452456	False	False	True	transcriptomics
6452.0	17452456	False	False	True	transcriptomics
399668.0	17452456	False	False	True	transcriptomics
203062.0	17452456	False	False	True	transcriptomics
6455.0	17452456	False	False	True	transcriptomics
6456.0	17452456	False	False	True	transcriptomics
6457.0	17452456	False	False	True	transcriptomics
203076.0	17452456	False	False	True	transcriptomics
6470.0	17452456	False	False	True	transcriptomics
6472.0	17452456	False	False	True	transcriptomics
6477.0	17452456	False	False	True	transcriptomics
399693.0	17452456	False	False	True	transcriptomics
399694.0	17452456	False	False	True	transcriptomics
6480.0	17452456	False	False	True	transcriptomics
6478.0	17452456	False	False	True	transcriptomics
6482.0	17452456	False	False	True	transcriptomics
6483.0	17452456	False	False	True	transcriptomics
6484.0	17452456	False	False	True	transcriptomics
6487.0	17452456	False	False	True	transcriptomics
6492.0	17452456	False	False	True	transcriptomics
6493.0	17452456	False	False	True	transcriptomics
6495.0	17452456	False	False	True	transcriptomics
6496.0	17452456	False	False	True	transcriptomics
6497.0	17452456	False	False	True	transcriptomics
6498.0	17452456	False	False	True	transcriptomics
6500.0	17452456	False	False	True	transcriptomics
6502.0	17452456	False	False	True	transcriptomics
203111.0	17452456	False	False	True	transcriptomics
6503.0	17452456	False	False	True	transcriptomics
6505.0	17452456	False	False	True	transcriptomics
6506.0	17452456	False	False	True	transcriptomics
6507.0	17452456	False	False	True	transcriptomics
6504.0	17452456	False	False	True	transcriptomics
6509.0	17452456	False	False	True	transcriptomics
6510.0	17452456	False	False	True	transcriptomics
6508.0	17452456	False	False	True	transcriptomics
6513.0	17452456	False	False	True	transcriptomics
6515.0	17452456	False	False	True	transcriptomics
6520.0	17452456	False	False	True	transcriptomics
6522.0	17452456	False	False	True	transcriptomics
6525.0	17452456	False	False	True	transcriptomics
6526.0	17452456	False	False	True	transcriptomics
6527.0	17452456	False	False	True	transcriptomics
6528.0	17452456	False	False	True	transcriptomics
170371.0	17452456	False	False	True	transcriptomics
6533.0	17452456	False	False	True	transcriptomics
6534.0	17452456	False	False	True	transcriptomics
6535.0	17452456	False	False	True	transcriptomics
6536.0	17452456	False	False	True	transcriptomics
6538.0	17452456	False	False	True	transcriptomics
6541.0	17452456	False	False	True	transcriptomics
6542.0	17452456	False	False	True	transcriptomics
6543.0	17452456	False	False	True	transcriptomics
170384.0	17452456	False	False	True	transcriptomics
6546.0	17452456	False	False	True	transcriptomics
6547.0	17452456	False	False	True	transcriptomics
6548.0	17452456	False	False	True	transcriptomics
6549.0	17452456	False	False	True	transcriptomics
6553.0	17452456	False	False	True	transcriptomics
6554.0	17452456	False	False	True	transcriptomics
170394.0	17452456	False	False	True	transcriptomics
6556.0	17452456	False	False	True	transcriptomics
6557.0	17452456	False	False	True	transcriptomics
6558.0	17452456	False	False	True	transcriptomics
6559.0	17452456	False	False	True	transcriptomics
6563.0	17452456	False	False	True	transcriptomics
6564.0	17452456	False	False	True	transcriptomics
6566.0	17452456	False	False	True	transcriptomics
6568.0	17452456	False	False	True	transcriptomics
6570.0	17452456	False	False	True	transcriptomics
6572.0	17452456	False	False	True	transcriptomics
6573.0	17452456	False	False	True	transcriptomics
6574.0	17452456	False	False	True	transcriptomics
6575.0	17452456	False	False	True	transcriptomics
6578.0	17452456	False	False	True	transcriptomics
6580.0	17452456	False	False	True	transcriptomics
6581.0	17452456	False	False	True	transcriptomics
6582.0	17452456	False	False	True	transcriptomics
6583.0	17452456	False	False	True	transcriptomics
6584.0	17452456	False	False	True	transcriptomics
6585.0	17452456	False	False	True	transcriptomics
6586.0	17452456	False	False	True	transcriptomics
203197.0	17452456	False	False	True	transcriptomics
6590.0	17452456	False	False	True	transcriptomics
6591.0	17452456	False	False	True	transcriptomics
100506049.0	17452456	False	False	True	transcriptomics
6594.0	17452456	False	False	True	transcriptomics
6595.0	17452456	False	False	True	transcriptomics
6596.0	17452456	False	False	True	transcriptomics
399818.0	17452456	False	False	True	transcriptomics
6604.0	17452456	False	False	True	transcriptomics
6605.0	17452456	False	False	True	transcriptomics
6608.0	17452456	False	False	True	transcriptomics
6609.0	17452456	False	False	True	transcriptomics
6612.0	17452456	False	False	True	transcriptomics
6616.0	17452456	False	True	True	transcriptomics
6617.0	17452456	False	False	True	transcriptomics
203228.0	17452456	False	False	True	transcriptomics
6621.0	17452456	False	False	True	transcriptomics
137695.0	17452456	False	False	True	transcriptomics
170463.0	17452456	False	False	True	transcriptomics
6628.0	17452456	False	False	True	transcriptomics
6629.0	17452456	False	False	True	transcriptomics
203238.0	17452456	False	False	True	transcriptomics
6633.0	17452456	False	False	True	transcriptomics
6635.0	17452456	False	False	True	transcriptomics
6641.0	17452456	False	False	True	transcriptomics
6642.0	17452456	False	False	True	transcriptomics
6643.0	17452456	False	False	True	transcriptomics
170482.0	17452456	False	False	True	transcriptomics
6645.0	17452456	False	False	True	transcriptomics
6646.0	17452456	False	False	True	transcriptomics
6649.0	17452456	False	False	True	transcriptomics
6650.0	17452456	False	False	True	transcriptomics
203259.0	17452456	False	False	True	transcriptomics
6652.0	17452456	False	False	True	transcriptomics
203260.0	17452456	False	False	True	transcriptomics
6651.0	17452456	False	False	True	transcriptomics
6655.0	17452456	False	False	True	transcriptomics
6653.0	17452456	False	False	True	transcriptomics
6657.0	17452456	False	True	True	transcriptomics
6654.0	17452456	False	False	True	transcriptomics
6659.0	17452456	False	False	True	transcriptomics
6660.0	17452456	False	False	True	transcriptomics
6656.0	17452456	False	False	True	transcriptomics
6662.0	17452456	False	False	True	transcriptomics
6663.0	17452456	False	False	True	transcriptomics
6664.0	17452456	False	False	True	transcriptomics
6665.0	17452456	False	False	True	transcriptomics
6666.0	17452456	False	False	True	transcriptomics
6667.0	17452456	False	False	True	transcriptomics
6668.0	17452456	False	False	True	transcriptomics
170506.0	17452456	False	False	True	transcriptomics
6670.0	17452456	False	False	True	transcriptomics
6671.0	17452456	False	False	True	transcriptomics
100506127.0	17452456	False	False	True	transcriptomics
6674.0	17452456	False	False	True	transcriptomics
6675.0	17452456	False	False	True	transcriptomics
6677.0	17452456	False	False	True	transcriptomics
6678.0	17452456	False	False	True	transcriptomics
6683.0	17452456	False	False	True	transcriptomics
6689.0	17452456	False	False	True	transcriptomics
6692.0	17452456	False	False	True	transcriptomics
6693.0	17452456	False	False	True	transcriptomics
6695.0	17452456	False	False	True	transcriptomics
6696.0	17452456	False	False	True	transcriptomics
6700.0	17452456	False	False	True	transcriptomics
6709.0	17452456	False	False	True	transcriptomics
6711.0	17452456	False	False	True	transcriptomics
6712.0	17452456	False	False	True	transcriptomics
6713.0	17452456	False	False	True	transcriptomics
6714.0	17452456	False	False	True	transcriptomics
6716.0	17452456	False	False	True	transcriptomics
6717.0	17452456	False	False	True	transcriptomics
6720.0	17452456	False	False	True	transcriptomics
203328.0	17452456	False	False	True	transcriptomics
6722.0	17452456	False	False	True	transcriptomics
6723.0	17452456	False	False	True	transcriptomics
6721.0	17452456	False	False	True	transcriptomics
6727.0	17452456	False	False	True	transcriptomics
6729.0	17452456	False	False	True	transcriptomics
6730.0	17452456	False	False	True	transcriptomics
6731.0	17452456	False	False	True	transcriptomics
6732.0	17452456	False	False	True	transcriptomics
6733.0	17452456	False	False	True	transcriptomics
6734.0	17452456	False	False	True	transcriptomics
6736.0	17452456	False	False	True	transcriptomics
6737.0	17452456	False	False	True	transcriptomics
6738.0	17452456	False	False	True	transcriptomics
6741.0	17452456	False	False	True	transcriptomics
6742.0	17452456	False	False	True	transcriptomics
6744.0	17452456	False	False	True	transcriptomics
6745.0	17452456	False	False	True	transcriptomics
6746.0	17452456	False	False	True	transcriptomics
6747.0	17452456	False	False	True	transcriptomics
6748.0	17452456	False	False	True	transcriptomics
6749.0	17452456	False	False	True	transcriptomics
6750.0	17452456	False	False	True	transcriptomics
6751.0	17452456	False	False	True	transcriptomics
6752.0	17452456	False	False	True	transcriptomics
170591.0	17452456	False	False	True	transcriptomics
399967.0	17452456	False	False	True	transcriptomics
137835.0	17452456	False	False	True	transcriptomics
6764.0	17452456	False	False	True	transcriptomics
6767.0	17452456	False	False	True	transcriptomics
6768.0	17452456	False	False	True	transcriptomics
6769.0	17452456	False	False	True	transcriptomics
6772.0	17452456	False	False	True	transcriptomics
6773.0	17452456	False	False	True	transcriptomics
6774.0	17452456	False	False	True	transcriptomics
6775.0	17452456	False	False	True	transcriptomics
6778.0	17452456	False	False	True	transcriptomics
6779.0	17452456	False	False	True	transcriptomics
6780.0	17452456	False	False	True	transcriptomics
6781.0	17452456	False	False	True	transcriptomics
6782.0	17452456	False	False	True	transcriptomics
170622.0	17452456	False	False	True	transcriptomics
6783.0	17452456	False	False	True	transcriptomics
6785.0	17452456	False	False	True	transcriptomics
6786.0	17452456	False	False	True	transcriptomics
6787.0	17452456	False	False	True	transcriptomics
6788.0	17452456	False	False	True	transcriptomics
6789.0	17452456	False	False	True	transcriptomics
6793.0	17452456	False	False	True	transcriptomics
137868.0	17452456	False	False	True	transcriptomics
6799.0	17452456	False	False	True	transcriptomics
137872.0	17452456	False	False	True	transcriptomics
6801.0	17452456	False	False	True	transcriptomics
6804.0	17452456	False	False	True	transcriptomics
6809.0	17452456	False	False	True	transcriptomics
6810.0	17452456	False	False	True	transcriptomics
6812.0	17452456	False	False	True	transcriptomics
6814.0	17452456	False	False	True	transcriptomics
137886.0	17452456	False	False	True	transcriptomics
6815.0	17452456	False	False	True	transcriptomics
6819.0	17452456	False	False	True	transcriptomics
6820.0	17452456	False	False	True	transcriptomics
203427.0	17452456	False	False	True	transcriptomics
6821.0	17452456	False	False	True	transcriptomics
6829.0	17452456	False	False	True	transcriptomics
6830.0	17452456	False	False	True	transcriptomics
137902.0	17452456	False	False	True	transcriptomics
6833.0	17452456	False	False	True	transcriptomics
6834.0	17452456	False	False	True	transcriptomics
6836.0	17452456	False	False	True	transcriptomics
6837.0	17452456	False	False	True	transcriptomics
203447.0	17452456	False	False	True	transcriptomics
6840.0	17452456	False	False	True	transcriptomics
170680.0	17452456	False	False	True	transcriptomics
6843.0	17452456	False	False	True	transcriptomics
6845.0	17452456	False	False	True	transcriptomics
170685.0	17452456	False	False	True	transcriptomics
170689.0	17452456	False	False	True	transcriptomics
170690.0	17452456	False	False	True	transcriptomics
6850.0	17452456	False	False	True	transcriptomics
6853.0	17452456	False	False	True	transcriptomics
6854.0	17452456	False	False	True	transcriptomics
6856.0	17452456	False	False	True	transcriptomics
6857.0	17452456	False	False	True	transcriptomics
400073.0	17452456	False	False	True	transcriptomics
6860.0	17452456	False	False	True	transcriptomics
6861.0	17452456	False	False	True	transcriptomics
6863.0	17452456	False	False	True	transcriptomics
6865.0	17452456	False	False	True	transcriptomics
6867.0	17452456	False	False	True	transcriptomics
6868.0	17452456	False	False	True	transcriptomics
6870.0	17452456	False	False	True	transcriptomics
6872.0	17452456	False	False	True	transcriptomics
170712.0	17452456	False	False	True	transcriptomics
6873.0	17452456	False	False	True	transcriptomics
6875.0	17452456	False	False	True	transcriptomics
6876.0	17452456	False	False	True	transcriptomics
6877.0	17452456	False	False	True	transcriptomics
6879.0	17452456	False	False	True	transcriptomics
6880.0	17452456	False	False	True	transcriptomics
6881.0	17452456	False	False	True	transcriptomics
6882.0	17452456	False	False	True	transcriptomics
6883.0	17452456	False	False	True	transcriptomics
6884.0	17452456	False	False	True	transcriptomics
6887.0	17452456	False	False	True	transcriptomics
6888.0	17452456	False	False	True	transcriptomics
6890.0	17452456	False	False	True	transcriptomics
6891.0	17452456	False	False	True	transcriptomics
6892.0	17452456	False	False	True	transcriptomics
137964.0	17452456	False	False	True	transcriptomics
6894.0	17452456	False	False	True	transcriptomics
6897.0	17452456	False	False	True	transcriptomics
137970.0	17452456	False	False	True	transcriptomics
6900.0	17452456	False	False	True	transcriptomics
6901.0	17452456	False	False	True	transcriptomics
6902.0	17452456	False	False	True	transcriptomics
6904.0	17452456	False	False	True	transcriptomics
727800.0	17452456	False	False	True	transcriptomics
6907.0	17452456	False	False	True	transcriptomics
6910.0	17452456	False	False	True	transcriptomics
6911.0	17452456	False	False	True	transcriptomics
6913.0	17452456	False	False	True	transcriptomics
203522.0	17452456	False	False	True	transcriptomics
203523.0	17452456	False	False	True	transcriptomics
6917.0	17452456	False	False	True	transcriptomics
100506374.0	17452456	False	False	True	transcriptomics
6919.0	17452456	False	False	True	transcriptomics
6921.0	17452456	False	False	True	transcriptomics
6923.0	17452456	False	False	True	transcriptomics
6925.0	17452456	False	False	True	transcriptomics
6926.0	17452456	False	False	True	transcriptomics
6929.0	17452456	False	False	True	transcriptomics
6934.0	17452456	False	False	True	transcriptomics
6935.0	17452456	False	False	True	transcriptomics
6936.0	17452456	False	False	True	transcriptomics
6938.0	17452456	False	False	True	transcriptomics
6939.0	17452456	False	False	True	transcriptomics
203547.0	17452456	False	False	True	transcriptomics
6940.0	17452456	False	False	True	transcriptomics
6942.0	17452456	False	False	True	transcriptomics
6943.0	17452456	False	False	True	transcriptomics
6944.0	17452456	False	False	True	transcriptomics
6949.0	17452456	False	False	True	transcriptomics
6950.0	17452456	False	False	True	transcriptomics
138046.0	17452456	False	False	True	transcriptomics
6975.0	17452456	False	False	True	transcriptomics
138050.0	17452456	False	False	True	transcriptomics
6988.0	17452456	False	False	True	transcriptomics
6990.0	17452456	False	False	True	transcriptomics
6991.0	17452456	False	False	True	transcriptomics
6992.0	17452456	False	False	True	transcriptomics
6993.0	17452456	False	False	True	transcriptomics
138065.0	17452456	False	False	True	transcriptomics
6996.0	17452456	False	False	True	transcriptomics
6999.0	17452456	False	False	True	transcriptomics
7001.0	17452456	False	False	True	transcriptomics
7003.0	17452456	False	False	True	transcriptomics
7004.0	17452456	False	False	True	transcriptomics
7005.0	17452456	False	False	True	transcriptomics
7006.0	17452456	False	False	True	transcriptomics
7009.0	17452456	False	False	True	transcriptomics
7010.0	17452456	False	False	True	transcriptomics
7011.0	17452456	False	False	True	transcriptomics
7013.0	17452456	False	False	True	transcriptomics
7014.0	17452456	False	False	True	transcriptomics
7015.0	17452456	False	False	True	transcriptomics
727910.0	17452456	False	False	True	transcriptomics
7019.0	17452456	False	False	True	transcriptomics
7020.0	17452456	False	False	True	transcriptomics
7022.0	17452456	False	False	True	transcriptomics
7023.0	17452456	False	False	True	transcriptomics
7024.0	17452456	False	False	True	transcriptomics
7025.0	17452456	False	False	True	transcriptomics
7026.0	17452456	False	False	True	transcriptomics
7030.0	17452456	False	False	True	transcriptomics
7031.0	17452456	False	False	True	transcriptomics
7032.0	17452456	False	False	True	transcriptomics
7035.0	17452456	False	False	True	transcriptomics
7036.0	17452456	False	False	True	transcriptomics
7037.0	17452456	False	False	True	transcriptomics
7038.0	17452456	False	False	True	transcriptomics
7039.0	17452456	False	False	True	transcriptomics
7040.0	17452456	False	False	True	transcriptomics
7041.0	17452456	False	False	True	transcriptomics
7042.0	17452456	False	False	True	transcriptomics
727936.0	17452456	False	False	True	transcriptomics
7043.0	17452456	False	False	True	transcriptomics
7045.0	17452456	False	False	True	transcriptomics
7046.0	17452456	False	False	True	transcriptomics
7047.0	17452456	False	False	True	transcriptomics
7048.0	17452456	False	False	True	transcriptomics
7049.0	17452456	False	False	True	transcriptomics
7050.0	17452456	False	False	True	transcriptomics
7051.0	17452456	False	False	True	transcriptomics
7052.0	17452456	False	False	True	transcriptomics
7056.0	17452456	False	False	True	transcriptomics
7057.0	17452456	False	False	True	transcriptomics
7058.0	17452456	False	False	True	transcriptomics
7059.0	17452456	False	False	True	transcriptomics
7060.0	17452456	False	False	True	transcriptomics
727957.0	17452456	False	False	True	transcriptomics
7064.0	17452456	False	False	True	transcriptomics
7066.0	17452456	False	False	True	transcriptomics
7069.0	17452456	False	False	True	transcriptomics
7070.0	17452456	False	False	True	transcriptomics
7071.0	17452456	False	False	True	transcriptomics
7072.0	17452456	False	False	True	transcriptomics
7073.0	17452456	False	False	True	transcriptomics
7074.0	17452456	False	False	True	transcriptomics
7075.0	17452456	False	False	True	transcriptomics
7076.0	17452456	False	False	True	transcriptomics
7077.0	17452456	False	False	True	transcriptomics
7078.0	17452456	False	False	True	transcriptomics
7079.0	17452456	False	False	True	transcriptomics
7080.0	17452456	False	False	True	transcriptomics
7082.0	17452456	False	False	True	transcriptomics
7083.0	17452456	False	False	True	transcriptomics
7084.0	17452456	False	False	True	transcriptomics
7087.0	17452456	False	False	True	transcriptomics
7088.0	17452456	False	False	True	transcriptomics
7089.0	17452456	False	False	True	transcriptomics
7090.0	17452456	False	False	True	transcriptomics
7091.0	17452456	False	False	True	transcriptomics
138162.0	17452456	False	False	True	transcriptomics
7094.0	17452456	False	False	True	transcriptomics
7095.0	17452456	False	False	True	transcriptomics
7096.0	17452456	False	False	True	transcriptomics
7099.0	17452456	False	False	True	transcriptomics
7100.0	17452456	False	False	True	transcriptomics
7101.0	17452456	False	False	True	transcriptomics
7102.0	17452456	False	False	True	transcriptomics
7105.0	17452456	False	False	True	transcriptomics
7106.0	17452456	False	False	True	transcriptomics
7107.0	17452456	False	False	True	transcriptomics
7108.0	17452456	False	False	True	transcriptomics
7109.0	17452456	False	False	True	transcriptomics
7110.0	17452456	False	False	True	transcriptomics
7111.0	17452456	False	False	True	transcriptomics
7112.0	17452456	False	False	True	transcriptomics
170954.0	17452456	False	False	True	transcriptomics
170959.0	17452456	False	False	True	transcriptomics
170960.0	17452456	False	False	True	transcriptomics
7122.0	17452456	False	False	True	transcriptomics
7124.0	17452456	False	False	True	transcriptomics
7126.0	17452456	False	False	True	transcriptomics
7127.0	17452456	False	False	True	transcriptomics
7128.0	17452456	False	False	True	transcriptomics
138199.0	17452456	False	False	True	transcriptomics
7130.0	17452456	False	False	True	transcriptomics
7132.0	17452456	False	False	True	transcriptomics
7133.0	17452456	False	False	True	transcriptomics
7136.0	17452456	False	False	True	transcriptomics
7140.0	17452456	False	False	True	transcriptomics
7145.0	17452456	False	False	True	transcriptomics
7148.0	17452456	False	False	True	transcriptomics
7150.0	17452456	False	False	True	transcriptomics
7153.0	17452456	False	False	True	transcriptomics
7155.0	17452456	False	False	True	transcriptomics
7157.0	17452456	False	False	True	transcriptomics
7158.0	17452456	False	False	True	transcriptomics
7159.0	17452456	False	False	True	transcriptomics
7162.0	17452456	False	False	True	transcriptomics
7163.0	17452456	False	False	True	transcriptomics
7164.0	17452456	False	False	True	transcriptomics
7167.0	17452456	False	False	True	transcriptomics
7168.0	17452456	False	False	True	transcriptomics
138241.0	17452456	False	False	True	transcriptomics
100113407.0	17452456	False	False	True	transcriptomics
7171.0	17452456	False	False	True	transcriptomics
7172.0	17452456	False	False	True	transcriptomics
7173.0	17452456	False	False	True	transcriptomics
7174.0	17452456	False	False	True	transcriptomics
7175.0	17452456	False	False	True	transcriptomics
7169.0	17452456	False	False	True	transcriptomics
171017.0	17452456	False	False	True	transcriptomics
7180.0	17452456	False	False	True	transcriptomics
7181.0	17452456	False	False	True	transcriptomics
7182.0	17452456	False	False	True	transcriptomics
138255.0	17452456	False	False	True	transcriptomics
7184.0	17452456	False	False	True	transcriptomics
7185.0	17452456	False	False	True	transcriptomics
7186.0	17452456	False	False	True	transcriptomics
171023.0	17452456	False	False	True	transcriptomics
7188.0	17452456	False	False	True	transcriptomics
171024.0	17452456	False	False	True	transcriptomics
100506658.0	17452456	False	False	True	transcriptomics
7204.0	17452456	False	False	True	transcriptomics
7216.0	17452456	False	False	True	transcriptomics
7223.0	17452456	False	False	True	transcriptomics
7226.0	17452456	False	False	True	transcriptomics
7227.0	17452456	False	False	True	transcriptomics
400451.0	17452456	False	False	True	transcriptomics
138311.0	17452456	False	False	True	transcriptomics
7247.0	17452456	False	False	True	transcriptomics
7249.0	17452456	False	False	True	transcriptomics
7251.0	17452456	False	False	True	transcriptomics
7252.0	17452456	False	False	True	transcriptomics
7257.0	17452456	False	False	True	transcriptomics
7259.0	17452456	False	False	True	transcriptomics
7262.0	17452456	False	False	True	transcriptomics
7263.0	17452456	False	False	True	transcriptomics
7265.0	17452456	False	False	True	transcriptomics
7266.0	17452456	False	False	True	transcriptomics
7267.0	17452456	False	False	True	transcriptomics
7274.0	17452456	False	False	True	transcriptomics
7275.0	17452456	False	False	True	transcriptomics
7280.0	17452456	False	False	True	transcriptomics
7284.0	17452456	False	False	True	transcriptomics
7286.0	17452456	False	False	True	transcriptomics
7288.0	17452456	False	False	True	transcriptomics
7289.0	17452456	False	False	True	transcriptomics
7290.0	17452456	False	False	True	transcriptomics
7291.0	17452456	False	False	True	transcriptomics
7292.0	17452456	False	False	True	transcriptomics
400506.0	17452456	False	False	True	transcriptomics
7294.0	17452456	False	False	True	transcriptomics
7295.0	17452456	False	False	True	transcriptomics
7296.0	17452456	False	False	True	transcriptomics
7297.0	17452456	False	False	True	transcriptomics
7298.0	17452456	False	False	True	transcriptomics
7301.0	17452456	False	False	True	transcriptomics
7305.0	17452456	False	False	True	transcriptomics
7306.0	17452456	False	False	True	transcriptomics
7314.0	17452456	False	False	True	transcriptomics
7319.0	17452456	False	False	True	transcriptomics
7321.0	17452456	False	False	True	transcriptomics
7322.0	17452456	False	False	True	transcriptomics
7323.0	17452456	False	False	True	transcriptomics
7324.0	17452456	False	False	True	transcriptomics
7325.0	17452456	False	False	True	transcriptomics
7326.0	17452456	False	False	True	transcriptomics
7328.0	17452456	False	False	True	transcriptomics
728224.0	17452456	False	False	True	transcriptomics
7332.0	17452456	False	False	True	transcriptomics
7336.0	17452456	False	False	True	transcriptomics
171177.0	17452456	False	False	True	transcriptomics
7341.0	17452456	False	False	True	transcriptomics
7343.0	17452456	False	False	True	transcriptomics
7349.0	17452456	False	False	True	transcriptomics
400566.0	17452456	False	False	True	transcriptomics
7351.0	17452456	False	False	True	transcriptomics
7352.0	17452456	False	False	True	transcriptomics
7353.0	17452456	False	False	True	transcriptomics
7350.0	17452456	False	False	True	transcriptomics
7355.0	17452456	False	False	True	transcriptomics
7356.0	17452456	False	False	True	transcriptomics
7357.0	17452456	False	False	True	transcriptomics
7358.0	17452456	False	False	True	transcriptomics
138429.0	17452456	False	False	True	transcriptomics
7360.0	17452456	False	False	True	transcriptomics
400569.0	17452456	False	False	True	transcriptomics
7368.0	17452456	False	False	True	transcriptomics
7371.0	17452456	False	False	True	transcriptomics
7373.0	17452456	False	False	True	transcriptomics
7375.0	17452456	False	False	True	transcriptomics
7378.0	17452456	False	False	True	transcriptomics
7379.0	17452456	False	False	True	transcriptomics
7381.0	17452456	False	False	True	transcriptomics
728279.0	17452456	False	False	True	transcriptomics
7384.0	17452456	False	False	True	transcriptomics
7385.0	17452456	False	False	True	transcriptomics
7389.0	17452456	False	False	True	transcriptomics
7390.0	17452456	False	False	True	transcriptomics
7392.0	17452456	False	False	True	transcriptomics
728294.0	17452456	False	False	True	transcriptomics
7402.0	17452456	False	False	True	transcriptomics
7403.0	17452456	False	False	True	transcriptomics
138474.0	17452456	False	False	True	transcriptomics
7405.0	17452456	False	False	True	transcriptomics
7404.0	17452456	False	False	True	transcriptomics
7407.0	17452456	False	False	True	transcriptomics
7408.0	17452456	False	False	True	transcriptomics
7409.0	17452456	False	False	True	transcriptomics
7410.0	17452456	False	False	True	transcriptomics
7411.0	17452456	False	False	True	transcriptomics
7412.0	17452456	False	False	True	transcriptomics
7414.0	17452456	False	False	True	transcriptomics
7416.0	17452456	False	False	True	transcriptomics
7419.0	17452456	False	False	True	transcriptomics
7421.0	17452456	False	False	True	transcriptomics
7422.0	17452456	False	False	True	transcriptomics
7424.0	17452456	False	False	True	transcriptomics
7430.0	17452456	False	False	True	transcriptomics
7433.0	17452456	False	False	True	transcriptomics
7434.0	17452456	False	False	True	transcriptomics
7436.0	17452456	False	False	True	transcriptomics
7439.0	17452456	False	False	True	transcriptomics
7443.0	17452456	False	False	True	transcriptomics
728340.0	17452456	False	False	True	transcriptomics
7447.0	17452456	False	False	True	transcriptomics
7453.0	17452456	False	False	True	transcriptomics
7456.0	17452456	False	False	True	transcriptomics
7458.0	17452456	False	False	True	transcriptomics
7464.0	17452456	False	False	True	transcriptomics
7465.0	17452456	False	False	True	transcriptomics
7466.0	17452456	False	False	True	transcriptomics
728361.0	17452456	False	False	True	transcriptomics
7468.0	17452456	False	False	True	transcriptomics
7472.0	17452456	False	False	True	transcriptomics
7474.0	17452456	False	False	True	transcriptomics
7475.0	17452456	False	False	True	transcriptomics
7476.0	17452456	False	False	True	transcriptomics
7477.0	17452456	False	False	True	transcriptomics
7478.0	17452456	False	False	True	transcriptomics
7479.0	17452456	False	False	True	transcriptomics
7480.0	17452456	False	False	True	transcriptomics
7483.0	17452456	False	False	True	transcriptomics
7485.0	17452456	False	False	True	transcriptomics
400713.0	17452456	False	False	True	transcriptomics
7498.0	17452456	False	False	True	transcriptomics
7504.0	17452456	False	False	True	transcriptomics
7507.0	17452456	False	False	True	transcriptomics
7508.0	17452456	False	False	True	transcriptomics
7512.0	17452456	False	False	True	transcriptomics
7515.0	17452456	False	False	True	transcriptomics
7516.0	17452456	False	False	True	transcriptomics
7517.0	17452456	False	False	True	transcriptomics
7518.0	17452456	False	False	True	transcriptomics
7520.0	17452456	False	False	True	transcriptomics
7525.0	17452456	False	False	True	transcriptomics
7528.0	17452456	False	False	True	transcriptomics
7529.0	17452456	False	False	True	transcriptomics
400745.0	17452456	False	False	True	transcriptomics
7531.0	17452456	False	False	True	transcriptomics
7532.0	17452456	False	False	True	transcriptomics
7533.0	17452456	False	False	True	transcriptomics
7535.0	17452456	False	False	True	transcriptomics
7536.0	17452456	False	False	True	transcriptomics
7538.0	17452456	False	False	True	transcriptomics
7539.0	17452456	False	False	True	transcriptomics
7541.0	17452456	False	False	True	transcriptomics
7543.0	17452456	False	False	True	transcriptomics
7545.0	17452456	False	False	True	transcriptomics
7546.0	17452456	False	False	True	transcriptomics
7547.0	17452456	False	False	True	transcriptomics
7549.0	17452456	False	False	True	transcriptomics
7552.0	17452456	False	False	True	transcriptomics
7553.0	17452456	False	False	True	transcriptomics
171392.0	17452456	False	False	True	transcriptomics
7555.0	17452456	False	False	True	transcriptomics
7556.0	17452456	False	False	True	transcriptomics
7559.0	17452456	False	False	True	transcriptomics
110599564.0	17452456	False	False	True	transcriptomics
7564.0	17452456	False	False	True	transcriptomics
7567.0	17452456	False	False	True	transcriptomics
138639.0	17452456	False	False	True	transcriptomics
7570.0	17452456	False	False	True	transcriptomics
100507027.0	17452456	False	False	True	transcriptomics
400793.0	17452456	False	False	True	transcriptomics
7580.0	17452456	False	False	True	transcriptomics
7581.0	17452456	False	False	True	transcriptomics
7582.0	17452456	False	False	True	transcriptomics
171425.0	17452456	False	False	True	transcriptomics
7586.0	17452456	False	False	True	transcriptomics
7589.0	17452456	False	False	True	transcriptomics
7592.0	17452456	False	False	True	transcriptomics
7593.0	17452456	False	False	True	transcriptomics
100507050.0	17452456	False	False	True	transcriptomics
7596.0	17452456	False	False	True	transcriptomics
7597.0	17452456	False	False	True	transcriptomics
400823.0	17452456	False	False	True	transcriptomics
7626.0	17452456	False	False	True	transcriptomics
7627.0	17452456	False	False	True	transcriptomics
7633.0	17452456	False	False	True	transcriptomics
7637.0	17452456	False	False	True	transcriptomics
7639.0	17452456	False	False	True	transcriptomics
138716.0	17452456	False	False	True	transcriptomics
138724.0	17452456	False	False	True	transcriptomics
728568.0	17452456	False	False	True	transcriptomics
7675.0	17452456	False	False	True	transcriptomics
400891.0	17452456	False	False	True	transcriptomics
7678.0	17452456	False	False	True	transcriptomics
7691.0	17452456	False	False	True	transcriptomics
7692.0	17452456	False	False	True	transcriptomics
7695.0	17452456	False	False	True	transcriptomics
7697.0	17452456	False	False	True	transcriptomics
7699.0	17452456	False	False	True	transcriptomics
7700.0	17452456	False	False	True	transcriptomics
400916.0	17452456	False	False	True	transcriptomics
7702.0	17452456	False	False	True	transcriptomics
7703.0	17452456	False	True	True	transcriptomics
7704.0	17452456	False	False	True	transcriptomics
171546.0	17452456	False	False	True	transcriptomics
7709.0	17452456	False	False	True	transcriptomics
7711.0	17452456	False	False	True	transcriptomics
171558.0	17452456	False	False	True	transcriptomics
7718.0	17452456	False	False	True	transcriptomics
7727.0	17452456	False	False	True	transcriptomics
7733.0	17452456	False	False	True	transcriptomics
7737.0	17452456	False	False	True	transcriptomics
7738.0	17452456	False	False	True	transcriptomics
7739.0	17452456	False	False	True	transcriptomics
400954.0	17452456	False	False	True	transcriptomics
400961.0	17452456	False	False	True	transcriptomics
7746.0	17452456	False	False	True	transcriptomics
171586.0	17452456	False	False	True	transcriptomics
7748.0	17452456	False	False	True	transcriptomics
7750.0	17452456	False	False	True	transcriptomics
7752.0	17452456	False	False	True	transcriptomics
7753.0	17452456	False	False	True	transcriptomics
7755.0	17452456	False	False	True	transcriptomics
7756.0	17452456	False	False	True	transcriptomics
7757.0	17452456	False	False	True	transcriptomics
7763.0	17452456	False	False	True	transcriptomics
7764.0	17452456	False	False	True	transcriptomics
7766.0	17452456	False	False	True	transcriptomics
7767.0	17452456	False	False	True	transcriptomics
7768.0	17452456	False	False	True	transcriptomics
7769.0	17452456	False	False	True	transcriptomics
7770.0	17452456	False	False	True	transcriptomics
7771.0	17452456	False	False	True	transcriptomics
7772.0	17452456	False	False	True	transcriptomics
7773.0	17452456	False	False	True	transcriptomics
7775.0	17452456	False	False	True	transcriptomics
7779.0	17452456	False	False	True	transcriptomics
7782.0	17452456	False	False	True	transcriptomics
7786.0	17452456	False	False	True	transcriptomics
7789.0	17452456	False	False	True	transcriptomics
7791.0	17452456	False	False	True	transcriptomics
7798.0	17452456	False	False	True	transcriptomics
7799.0	17452456	False	False	True	transcriptomics
728695.0	17452456	False	False	True	transcriptomics
7802.0	17452456	False	False	True	transcriptomics
7804.0	17452456	False	False	True	transcriptomics
7805.0	17452456	False	False	True	transcriptomics
7812.0	17452456	False	False	True	transcriptomics
7813.0	17452456	False	False	True	transcriptomics
7827.0	17452456	False	False	True	transcriptomics
7832.0	17452456	False	False	True	transcriptomics
100507290.0	17452456	False	False	True	transcriptomics
7837.0	17452456	False	False	True	transcriptomics
7840.0	17452456	False	False	True	transcriptomics
7841.0	17452456	False	False	True	transcriptomics
7844.0	17452456	False	False	True	transcriptomics
7846.0	17452456	False	False	True	transcriptomics
7850.0	17452456	False	False	True	transcriptomics
7852.0	17452456	False	False	True	transcriptomics
7855.0	17452456	False	False	True	transcriptomics
7857.0	17452456	False	False	True	transcriptomics
7862.0	17452456	False	False	True	transcriptomics
7866.0	17452456	False	False	True	transcriptomics
7867.0	17452456	False	False	True	transcriptomics
7871.0	17452456	False	False	True	transcriptomics
7873.0	17452456	False	False	True	transcriptomics
7879.0	17452456	False	False	True	transcriptomics
401097.0	17452456	False	False	True	transcriptomics
7881.0	17452456	False	False	True	transcriptomics
401115.0	17452456	False	False	True	transcriptomics
7903.0	17452456	False	False	True	transcriptomics
7905.0	17452456	False	False	True	transcriptomics
7913.0	17452456	False	False	True	transcriptomics
7915.0	17452456	False	False	True	transcriptomics
7916.0	17452456	False	False	True	transcriptomics
7918.0	17452456	False	False	True	transcriptomics
7919.0	17452456	False	False	True	transcriptomics
7920.0	17452456	False	False	True	transcriptomics
7922.0	17452456	False	False	True	transcriptomics
7923.0	17452456	False	False	True	transcriptomics
401145.0	17452456	False	False	True	transcriptomics
401152.0	17452456	False	False	True	transcriptomics
7936.0	17452456	False	False	True	transcriptomics
7941.0	17452456	False	False	True	transcriptomics
7957.0	17452456	False	False	True	transcriptomics
100507421.0	17452456	False	False	True	transcriptomics
7965.0	17452456	False	False	True	transcriptomics
7975.0	17452456	False	False	True	transcriptomics
7976.0	17452456	False	False	True	transcriptomics
7979.0	17452456	False	False	True	transcriptomics
7980.0	17452456	False	False	True	transcriptomics
100507436.0	17452456	False	False	True	transcriptomics
7984.0	17452456	False	False	True	transcriptomics
7988.0	17452456	False	False	True	transcriptomics
7991.0	17452456	False	False	True	transcriptomics
7993.0	17452456	False	False	True	transcriptomics
139065.0	17452456	False	False	True	transcriptomics
8019.0	17452456	False	False	True	transcriptomics
8021.0	17452456	False	False	True	transcriptomics
8027.0	17452456	False	False	True	transcriptomics
8030.0	17452456	False	False	True	transcriptomics
8031.0	17452456	False	False	True	transcriptomics
728927.0	17452456	False	False	True	transcriptomics
139105.0	17452456	False	False	True	transcriptomics
8034.0	17452456	False	False	True	transcriptomics
8036.0	17452456	False	False	True	transcriptomics
8038.0	17452456	False	False	True	transcriptomics
401262.0	17452456	False	False	True	transcriptomics
8050.0	17452456	False	False	True	transcriptomics
8061.0	17452456	False	False	True	transcriptomics
139135.0	17452456	False	False	True	transcriptomics
8065.0	17452456	False	False	True	transcriptomics
8073.0	17452456	False	False	True	transcriptomics
8076.0	17452456	False	False	True	transcriptomics
8078.0	17452456	False	False	True	transcriptomics
8082.0	17452456	False	False	True	transcriptomics
8087.0	17452456	False	False	True	transcriptomics
8089.0	17452456	False	False	True	transcriptomics
8091.0	17452456	False	False	True	transcriptomics
8100.0	17452456	False	False	True	transcriptomics
8106.0	17452456	False	False	True	transcriptomics
8110.0	17452456	False	False	True	transcriptomics
8111.0	17452456	False	False	True	transcriptomics
8115.0	17452456	False	False	True	transcriptomics
8120.0	17452456	False	False	True	transcriptomics
8125.0	17452456	False	False	True	transcriptomics
8140.0	17452456	False	False	True	transcriptomics
139221.0	17452456	False	False	True	transcriptomics
139231.0	17452456	False	False	True	transcriptomics
8161.0	17452456	False	False	True	transcriptomics
8165.0	17452456	False	False	True	transcriptomics
8170.0	17452456	False	False	True	transcriptomics
8175.0	17452456	False	False	True	transcriptomics
401397.0	17452456	False	False	True	transcriptomics
8189.0	17452456	False	False	True	transcriptomics
8192.0	17452456	False	False	True	transcriptomics
204801.0	17452456	False	False	True	transcriptomics
100507650.0	17452456	False	False	True	transcriptomics
8200.0	17452456	False	False	True	transcriptomics
8202.0	17452456	False	False	True	transcriptomics
8204.0	17452456	False	False	True	transcriptomics
139285.0	17452456	False	False	True	transcriptomics
8220.0	17452456	False	False	True	transcriptomics
8224.0	17452456	False	False	True	transcriptomics
8225.0	17452456	False	False	True	transcriptomics
8226.0	17452456	False	False	True	transcriptomics
8227.0	17452456	False	False	True	transcriptomics
8228.0	17452456	False	False	True	transcriptomics
8237.0	17452456	False	False	True	transcriptomics
8243.0	17452456	False	False	True	transcriptomics
204851.0	17452456	False	False	True	transcriptomics
139322.0	17452456	False	False	True	transcriptomics
401466.0	17452456	False	False	True	transcriptomics
139324.0	17452456	False	False	True	transcriptomics
139341.0	17452456	False	False	True	transcriptomics
8270.0	17452456	False	False	True	transcriptomics
8269.0	17452456	False	False	True	transcriptomics
8273.0	17452456	False	False	True	transcriptomics
401494.0	17452456	False	False	True	transcriptomics
8284.0	17452456	False	False	True	transcriptomics
8288.0	17452456	False	False	True	transcriptomics
8295.0	17452456	False	False	True	transcriptomics
8301.0	17452456	False	False	True	transcriptomics
8303.0	17452456	False	False	True	transcriptomics
8309.0	17452456	False	False	True	transcriptomics
8310.0	17452456	False	False	True	transcriptomics
8313.0	17452456	False	False	True	transcriptomics
8314.0	17452456	False	False	True	transcriptomics
8317.0	17452456	False	False	True	transcriptomics
8318.0	17452456	False	False	True	transcriptomics
8320.0	17452456	False	False	True	transcriptomics
8321.0	17452456	False	False	True	transcriptomics
8322.0	17452456	False	False	True	transcriptomics
8323.0	17452456	False	False	True	transcriptomics
8324.0	17452456	False	False	True	transcriptomics
8325.0	17452456	False	False	True	transcriptomics
401541.0	17452456	False	False	True	transcriptomics
8330.0	17452456	False	False	True	transcriptomics
401548.0	17452456	False	False	True	transcriptomics
8334.0	17452456	False	False	True	transcriptomics
729230.0	17452456	False	False	True	transcriptomics
8336.0	17452456	False	False	True	transcriptomics
401551.0	17452456	False	False	True	transcriptomics
8339.0	17452456	False	False	True	transcriptomics
8342.0	17452456	False	False	True	transcriptomics
8343.0	17452456	False	False	True	transcriptomics
8344.0	17452456	False	False	True	transcriptomics
8345.0	17452456	False	False	True	transcriptomics
401562.0	17452456	False	False	True	transcriptomics
8347.0	17452456	False	False	True	transcriptomics
8348.0	17452456	False	False	True	transcriptomics
8349.0	17452456	False	False	True	transcriptomics
8350.0	17452456	False	False	True	transcriptomics
8352.0	17452456	False	False	True	transcriptomics
8353.0	17452456	False	False	True	transcriptomics
204962.0	17452456	False	False	True	transcriptomics
8357.0	17452456	False	False	True	transcriptomics
8358.0	17452456	False	False	True	transcriptomics
8360.0	17452456	False	False	True	transcriptomics
8364.0	17452456	False	False	True	transcriptomics
8365.0	17452456	False	False	True	transcriptomics
8367.0	17452456	False	False	True	transcriptomics
8382.0	17452456	False	False	True	transcriptomics
8383.0	17452456	False	False	True	transcriptomics
8387.0	17452456	False	False	True	transcriptomics
8390.0	17452456	False	False	True	transcriptomics
8395.0	17452456	False	False	True	transcriptomics
401612.0	17452456	False	False	True	transcriptomics
8398.0	17452456	False	False	True	transcriptomics
8403.0	17452456	False	False	True	transcriptomics
8404.0	17452456	False	False	True	transcriptomics
8405.0	17452456	False	False	True	transcriptomics
8406.0	17452456	False	False	True	transcriptomics
8407.0	17452456	False	False	True	transcriptomics
8408.0	17452456	False	False	True	transcriptomics
8409.0	17452456	False	False	True	transcriptomics
8417.0	17452456	False	False	True	transcriptomics
8424.0	17452456	False	False	True	transcriptomics
8425.0	17452456	False	False	True	transcriptomics
8427.0	17452456	False	False	True	transcriptomics
8428.0	17452456	False	False	True	transcriptomics
401647.0	17452456	False	False	True	transcriptomics
8434.0	17452456	False	False	True	transcriptomics
8435.0	17452456	False	False	True	transcriptomics
8436.0	17452456	False	False	True	transcriptomics
8438.0	17452456	False	False	True	transcriptomics
8439.0	17452456	False	False	True	transcriptomics
8440.0	17452456	False	False	True	transcriptomics
8445.0	17452456	False	False	True	transcriptomics
8446.0	17452456	False	False	True	transcriptomics
8447.0	17452456	False	False	True	transcriptomics
8449.0	17452456	False	False	True	transcriptomics
8450.0	17452456	False	False	True	transcriptomics
8452.0	17452456	False	False	True	transcriptomics
8453.0	17452456	False	False	True	transcriptomics
8454.0	17452456	False	False	True	transcriptomics
8455.0	17452456	False	False	True	transcriptomics
8456.0	17452456	False	False	True	transcriptomics
8458.0	17452456	False	False	True	transcriptomics
8459.0	17452456	False	False	True	transcriptomics
8460.0	17452456	False	False	True	transcriptomics
8462.0	17452456	False	False	True	transcriptomics
729359.0	17452456	False	False	True	transcriptomics
8464.0	17452456	False	False	True	transcriptomics
8467.0	17452456	False	False	True	transcriptomics
8468.0	17452456	False	False	True	transcriptomics
8473.0	17452456	False	False	True	transcriptomics
8476.0	17452456	False	False	True	transcriptomics
8477.0	17452456	False	False	True	transcriptomics
8479.0	17452456	False	False	True	transcriptomics
8480.0	17452456	False	False	True	transcriptomics
8481.0	17452456	False	False	True	transcriptomics
8482.0	17452456	False	False	True	transcriptomics
8483.0	17452456	False	False	True	transcriptomics
8484.0	17452456	False	False	True	transcriptomics
8487.0	17452456	False	False	True	transcriptomics
8492.0	17452456	False	False	True	transcriptomics
8493.0	17452456	False	False	True	transcriptomics
8495.0	17452456	False	False	True	transcriptomics
8496.0	17452456	False	False	True	transcriptomics
8497.0	17452456	False	False	True	transcriptomics
8500.0	17452456	False	False	True	transcriptomics
8501.0	17452456	False	False	True	transcriptomics
8502.0	17452456	False	False	True	transcriptomics
8503.0	17452456	False	False	True	transcriptomics
8505.0	17452456	False	False	True	transcriptomics
8506.0	17452456	False	False	True	transcriptomics
8507.0	17452456	False	False	True	transcriptomics
8508.0	17452456	False	False	True	transcriptomics
8514.0	17452456	False	False	True	transcriptomics
8515.0	17452456	False	False	True	transcriptomics
8518.0	17452456	False	False	True	transcriptomics
8519.0	17452456	False	False	True	transcriptomics
8520.0	17452456	False	False	True	transcriptomics
8521.0	17452456	False	False	True	transcriptomics
8522.0	17452456	False	False	True	transcriptomics
139596.0	17452456	False	False	True	transcriptomics
8525.0	17452456	False	False	True	transcriptomics
8526.0	17452456	False	False	True	transcriptomics
8527.0	17452456	False	False	True	transcriptomics
8528.0	17452456	False	False	True	transcriptomics
8531.0	17452456	False	False	True	transcriptomics
8533.0	17452456	False	False	True	transcriptomics
8535.0	17452456	False	False	True	transcriptomics
8536.0	17452456	False	False	True	transcriptomics
8537.0	17452456	False	False	True	transcriptomics
8539.0	17452456	False	False	True	transcriptomics
8540.0	17452456	False	False	True	transcriptomics
205147.0	17452456	False	False	True	transcriptomics
8542.0	17452456	False	False	True	transcriptomics
8543.0	17452456	False	False	True	transcriptomics
8544.0	17452456	False	False	True	transcriptomics
8545.0	17452456	False	False	True	transcriptomics
8546.0	17452456	False	False	True	transcriptomics
729440.0	17452456	False	False	True	transcriptomics
8548.0	17452456	False	False	True	transcriptomics
8550.0	17452456	False	False	True	transcriptomics
8553.0	17452456	False	False	True	transcriptomics
8554.0	17452456	False	False	True	transcriptomics
8555.0	17452456	False	False	True	transcriptomics
8556.0	17452456	False	False	True	transcriptomics
8557.0	17452456	False	False	True	transcriptomics
8558.0	17452456	False	False	True	transcriptomics
8560.0	17452456	False	False	True	transcriptomics
8562.0	17452456	False	False	True	transcriptomics
8564.0	17452456	False	False	True	transcriptomics
8565.0	17452456	False	False	True	transcriptomics
8568.0	17452456	False	False	True	transcriptomics
8569.0	17452456	False	False	True	transcriptomics
8570.0	17452456	False	False	True	transcriptomics
8572.0	17452456	False	False	True	transcriptomics
8573.0	17452456	False	False	True	transcriptomics
8574.0	17452456	False	False	True	transcriptomics
8575.0	17452456	False	False	True	transcriptomics
8576.0	17452456	False	False	True	transcriptomics
8581.0	17452456	False	False	True	transcriptomics
8600.0	17452456	False	False	True	transcriptomics
8602.0	17452456	False	False	True	transcriptomics
8603.0	17452456	False	False	True	transcriptomics
8604.0	17452456	False	False	True	transcriptomics
8605.0	17452456	False	False	True	transcriptomics
8609.0	17452456	False	False	True	transcriptomics
8611.0	17452456	False	False	True	transcriptomics
8612.0	17452456	False	False	True	transcriptomics
8613.0	17452456	False	False	True	transcriptomics
8614.0	17452456	False	False	True	transcriptomics
8615.0	17452456	False	False	True	transcriptomics
8621.0	17452456	False	False	True	transcriptomics
8623.0	17452456	False	False	True	transcriptomics
8625.0	17452456	False	False	True	transcriptomics
8626.0	17452456	False	False	True	transcriptomics
8629.0	17452456	False	False	True	transcriptomics
8630.0	17452456	False	False	True	transcriptomics
8631.0	17452456	False	False	True	transcriptomics
8633.0	17452456	False	False	True	transcriptomics
8634.0	17452456	False	False	True	transcriptomics
8635.0	17452456	False	False	True	transcriptomics
8638.0	17452456	False	False	True	transcriptomics
8639.0	17452456	False	False	True	transcriptomics
8642.0	17452456	False	False	True	transcriptomics
205251.0	17452456	False	False	True	transcriptomics
8644.0	17452456	False	False	True	transcriptomics
8645.0	17452456	False	False	True	transcriptomics
8646.0	17452456	False	False	True	transcriptomics
8647.0	17452456	False	False	True	transcriptomics
8648.0	17452456	False	False	True	transcriptomics
8649.0	17452456	False	False	True	transcriptomics
8650.0	17452456	False	False	True	transcriptomics
8654.0	17452456	False	False	True	transcriptomics
8655.0	17452456	False	False	True	transcriptomics
8658.0	17452456	False	False	True	transcriptomics
8660.0	17452456	False	False	True	transcriptomics
8661.0	17452456	False	False	True	transcriptomics
8662.0	17452456	False	False	True	transcriptomics
8663.0	17452456	False	False	True	transcriptomics
8664.0	17452456	False	False	True	transcriptomics
8665.0	17452456	False	False	True	transcriptomics
8666.0	17452456	False	False	True	transcriptomics
8667.0	17452456	False	False	True	transcriptomics
8668.0	17452456	False	False	True	transcriptomics
8669.0	17452456	False	False	True	transcriptomics
139735.0	17452456	False	False	True	transcriptomics
8671.0	17452456	False	False	True	transcriptomics
8673.0	17452456	False	False	True	transcriptomics
8674.0	17452456	False	False	True	transcriptomics
8675.0	17452456	False	False	True	transcriptomics
8676.0	17452456	False	False	True	transcriptomics
8678.0	17452456	False	False	True	transcriptomics
8682.0	17452456	False	False	True	transcriptomics
8688.0	17452456	False	False	True	transcriptomics
8689.0	17452456	False	False	True	transcriptomics
8690.0	17452456	False	False	True	transcriptomics
8692.0	17452456	False	False	True	transcriptomics
8698.0	17452456	False	False	True	transcriptomics
8701.0	17452456	False	False	True	transcriptomics
8702.0	17452456	False	False	True	transcriptomics
8703.0	17452456	False	False	True	transcriptomics
8704.0	17452456	False	False	True	transcriptomics
8706.0	17452456	False	False	True	transcriptomics
8708.0	17452456	False	False	True	transcriptomics
8710.0	17452456	False	False	True	transcriptomics
8712.0	17452456	False	False	True	transcriptomics
8714.0	17452456	False	False	True	transcriptomics
8717.0	17452456	False	False	True	transcriptomics
8718.0	17452456	False	False	True	transcriptomics
205327.0	17452456	False	False	True	transcriptomics
8720.0	17452456	False	False	True	transcriptomics
8721.0	17452456	False	False	True	transcriptomics
8722.0	17452456	False	False	True	transcriptomics
8723.0	17452456	False	False	True	transcriptomics
8724.0	17452456	False	False	True	transcriptomics
8725.0	17452456	False	False	True	transcriptomics
8727.0	17452456	False	False	True	transcriptomics
8728.0	17452456	False	False	True	transcriptomics
8729.0	17452456	False	False	True	transcriptomics
8732.0	17452456	False	False	True	transcriptomics
8733.0	17452456	False	False	True	transcriptomics
8735.0	17452456	False	False	True	transcriptomics
8737.0	17452456	False	False	True	transcriptomics
8738.0	17452456	False	False	True	transcriptomics
8740.0	17452456	False	False	True	transcriptomics
8743.0	17452456	False	False	True	transcriptomics
8744.0	17452456	False	False	True	transcriptomics
8745.0	17452456	False	False	True	transcriptomics
139818.0	17452456	False	False	True	transcriptomics
8747.0	17452456	False	False	True	transcriptomics
8748.0	17452456	False	False	True	transcriptomics
8751.0	17452456	False	False	True	transcriptomics
8754.0	17452456	False	False	True	transcriptomics
8760.0	17452456	False	False	True	transcriptomics
8761.0	17452456	False	False	True	transcriptomics
8763.0	17452456	False	False	True	transcriptomics
8766.0	17452456	False	False	True	transcriptomics
8767.0	17452456	False	False	True	transcriptomics
8773.0	17452456	False	False	True	transcriptomics
8777.0	17452456	False	False	True	transcriptomics
8780.0	17452456	False	False	True	transcriptomics
8785.0	17452456	False	False	True	transcriptomics
8786.0	17452456	False	False	True	transcriptomics
8788.0	17452456	False	False	True	transcriptomics
8789.0	17452456	False	False	True	transcriptomics
8790.0	17452456	False	False	True	transcriptomics
8792.0	17452456	False	False	True	transcriptomics
8793.0	17452456	False	False	True	transcriptomics
8795.0	17452456	False	False	True	transcriptomics
8796.0	17452456	False	False	True	transcriptomics
8797.0	17452456	False	False	True	transcriptomics
8799.0	17452456	False	False	True	transcriptomics
8800.0	17452456	False	False	True	transcriptomics
8801.0	17452456	False	False	True	transcriptomics
8802.0	17452456	False	False	True	transcriptomics
8803.0	17452456	False	False	True	transcriptomics
8804.0	17452456	False	False	True	transcriptomics
8805.0	17452456	False	False	True	transcriptomics
8809.0	17452456	False	False	True	transcriptomics
8813.0	17452456	False	False	True	transcriptomics
139886.0	17452456	False	False	True	transcriptomics
8815.0	17452456	False	False	True	transcriptomics
8814.0	17452456	False	False	True	transcriptomics
205428.0	17452456	False	False	True	transcriptomics
8821.0	17452456	False	False	True	transcriptomics
8824.0	17452456	False	False	True	transcriptomics
8825.0	17452456	False	False	True	transcriptomics
8826.0	17452456	False	False	True	transcriptomics
8828.0	17452456	False	False	True	transcriptomics
8829.0	17452456	False	False	True	transcriptomics
8831.0	17452456	False	False	True	transcriptomics
8833.0	17452456	False	False	True	transcriptomics
8834.0	17452456	False	False	True	transcriptomics
8835.0	17452456	False	False	True	transcriptomics
8836.0	17452456	False	False	True	transcriptomics
8837.0	17452456	False	False	True	transcriptomics
402055.0	17452456	False	False	True	transcriptomics
8842.0	17452456	False	False	True	transcriptomics
8844.0	17452456	False	False	True	transcriptomics
8848.0	17452456	False	False	True	transcriptomics
8850.0	17452456	False	False	True	transcriptomics
8851.0	17452456	False	False	True	transcriptomics
8852.0	17452456	False	False	True	transcriptomics
8853.0	17452456	False	False	True	transcriptomics
8854.0	17452456	False	False	True	transcriptomics
8856.0	17452456	False	False	True	transcriptomics
8857.0	17452456	False	False	True	transcriptomics
8859.0	17452456	False	False	True	transcriptomics
8861.0	17452456	False	False	True	transcriptomics
8863.0	17452456	False	False	True	transcriptomics
8864.0	17452456	False	False	True	transcriptomics
8867.0	17452456	False	False	True	transcriptomics
8869.0	17452456	False	False	True	transcriptomics
8870.0	17452456	False	False	True	transcriptomics
8871.0	17452456	False	False	True	transcriptomics
8875.0	17452456	False	False	True	transcriptomics
8876.0	17452456	False	False	True	transcriptomics
8877.0	17452456	False	False	True	transcriptomics
8878.0	17452456	False	False	True	transcriptomics
8879.0	17452456	False	False	True	transcriptomics
8880.0	17452456	False	False	True	transcriptomics
8881.0	17452456	False	False	True	transcriptomics
8882.0	17452456	False	False	True	transcriptomics
8883.0	17452456	False	False	True	transcriptomics
8884.0	17452456	False	False	True	transcriptomics
8887.0	17452456	False	False	True	transcriptomics
8888.0	17452456	False	False	True	transcriptomics
8890.0	17452456	False	False	True	transcriptomics
8891.0	17452456	False	False	True	transcriptomics
8892.0	17452456	False	False	True	transcriptomics
8894.0	17452456	False	False	True	transcriptomics
8895.0	17452456	False	False	True	transcriptomics
8896.0	17452456	False	False	True	transcriptomics
8898.0	17452456	False	False	True	transcriptomics
8899.0	17452456	False	False	True	transcriptomics
8900.0	17452456	False	False	True	transcriptomics
8904.0	17452456	False	False	True	transcriptomics
8905.0	17452456	False	False	True	transcriptomics
8906.0	17452456	False	False	True	transcriptomics
8907.0	17452456	False	False	True	transcriptomics
8908.0	17452456	False	False	True	transcriptomics
8909.0	17452456	False	False	True	transcriptomics
8910.0	17452456	False	False	True	transcriptomics
8911.0	17452456	False	False	True	transcriptomics
8912.0	17452456	False	False	True	transcriptomics
8913.0	17452456	False	False	True	transcriptomics
8914.0	17452456	False	False	True	transcriptomics
8915.0	17452456	False	False	True	transcriptomics
8927.0	17452456	False	False	True	transcriptomics
8929.0	17452456	False	False	True	transcriptomics
8930.0	17452456	False	False	True	transcriptomics
8932.0	17452456	False	False	True	transcriptomics
8933.0	17452456	False	False	True	transcriptomics
8934.0	17452456	False	False	True	transcriptomics
8935.0	17452456	False	False	True	transcriptomics
8936.0	17452456	False	False	True	transcriptomics
8939.0	17452456	False	False	True	transcriptomics
8940.0	17452456	False	False	True	transcriptomics
8942.0	17452456	False	False	True	transcriptomics
8945.0	17452456	False	False	True	transcriptomics
205564.0	17452456	False	False	True	transcriptomics
729852.0	17452456	False	False	True	transcriptomics
8968.0	17452456	False	False	True	transcriptomics
8969.0	17452456	False	False	True	transcriptomics
8971.0	17452456	False	False	True	transcriptomics
8973.0	17452456	False	False	True	transcriptomics
8974.0	17452456	False	False	True	transcriptomics
8976.0	17452456	False	False	True	transcriptomics
8985.0	17452456	False	False	True	transcriptomics
8986.0	17452456	False	False	True	transcriptomics
8989.0	17452456	False	False	True	transcriptomics
8991.0	17452456	False	False	True	transcriptomics
8992.0	17452456	False	False	True	transcriptomics
8993.0	17452456	False	False	True	transcriptomics
8994.0	17452456	False	False	True	transcriptomics
8996.0	17452456	False	False	True	transcriptomics
8997.0	17452456	False	False	True	transcriptomics
9001.0	17452456	False	False	True	transcriptomics
9013.0	17452456	False	False	True	transcriptomics
9014.0	17452456	False	False	True	transcriptomics
9015.0	17452456	False	False	True	transcriptomics
9016.0	17452456	False	False	True	transcriptomics
9019.0	17452456	False	False	True	transcriptomics
9020.0	17452456	False	False	True	transcriptomics
9021.0	17452456	False	False	True	transcriptomics
9022.0	17452456	False	False	True	transcriptomics
9023.0	17452456	False	False	True	transcriptomics
9024.0	17452456	False	False	True	transcriptomics
9025.0	17452456	False	False	True	transcriptomics
9026.0	17452456	False	False	True	transcriptomics
9033.0	17452456	False	False	True	transcriptomics
9037.0	17452456	False	False	True	transcriptomics
9039.0	17452456	False	False	True	transcriptomics
9040.0	17452456	False	False	True	transcriptomics
9043.0	17452456	False	False	True	transcriptomics
9044.0	17452456	False	False	True	transcriptomics
9045.0	17452456	False	False	True	transcriptomics
9046.0	17452456	False	False	True	transcriptomics
9048.0	17452456	False	False	True	transcriptomics
9049.0	17452456	False	False	True	transcriptomics
9050.0	17452456	False	False	True	transcriptomics
9051.0	17452456	False	False	True	transcriptomics
9052.0	17452456	False	False	True	transcriptomics
9053.0	17452456	False	False	True	transcriptomics
9056.0	17452456	False	False	True	transcriptomics
9057.0	17452456	False	False	True	transcriptomics
9060.0	17452456	False	False	True	transcriptomics
9061.0	17452456	False	False	True	transcriptomics
729956.0	17452456	False	False	True	transcriptomics
9063.0	17452456	False	False	True	transcriptomics
9066.0	17452456	False	False	True	transcriptomics
9068.0	17452456	False	False	True	transcriptomics
9069.0	17452456	False	False	True	transcriptomics
9070.0	17452456	False	False	True	transcriptomics
9071.0	17452456	False	False	True	transcriptomics
729967.0	17452456	False	False	True	transcriptomics
9076.0	17452456	False	False	True	transcriptomics
9077.0	17452456	False	False	True	transcriptomics
9079.0	17452456	False	False	True	transcriptomics
9080.0	17452456	False	False	True	transcriptomics
9086.0	17452456	False	False	True	transcriptomics
9088.0	17452456	False	False	True	transcriptomics
9091.0	17452456	False	False	True	transcriptomics
9095.0	17452456	False	False	True	transcriptomics
9096.0	17452456	False	False	True	transcriptomics
729991.0	17452456	False	False	True	transcriptomics
729993.0	17452456	False	False	True	transcriptomics
9097.0	17452456	False	False	True	transcriptomics
9100.0	17452456	False	False	True	transcriptomics
9101.0	17452456	False	False	True	transcriptomics
9107.0	17452456	False	False	True	transcriptomics
9108.0	17452456	False	False	True	transcriptomics
205717.0	17452456	False	False	True	transcriptomics
9110.0	17452456	False	False	True	transcriptomics
9111.0	17452456	False	False	True	transcriptomics
9112.0	17452456	False	False	True	transcriptomics
9113.0	17452456	False	False	True	transcriptomics
9114.0	17452456	False	False	True	transcriptomics
9119.0	17452456	False	False	True	transcriptomics
9120.0	17452456	False	False	True	transcriptomics
9122.0	17452456	False	False	True	transcriptomics
9123.0	17452456	False	False	True	transcriptomics
9124.0	17452456	False	False	True	transcriptomics
9125.0	17452456	False	False	True	transcriptomics
9126.0	17452456	False	False	True	transcriptomics
9127.0	17452456	False	False	True	transcriptomics
9129.0	17452456	False	False	True	transcriptomics
9130.0	17452456	False	False	True	transcriptomics
9131.0	17452456	False	False	True	transcriptomics
9132.0	17452456	False	False	True	transcriptomics
9134.0	17452456	False	False	True	transcriptomics
9135.0	17452456	False	False	True	transcriptomics
9136.0	17452456	False	False	True	transcriptomics
9140.0	17452456	False	False	True	transcriptomics
9141.0	17452456	False	False	True	transcriptomics
9143.0	17452456	False	False	True	transcriptomics
9144.0	17452456	False	False	True	transcriptomics
9145.0	17452456	False	False	True	transcriptomics
9146.0	17452456	False	False	True	transcriptomics
9147.0	17452456	False	False	True	transcriptomics
9154.0	17452456	False	False	True	transcriptomics
9158.0	17452456	False	False	True	transcriptomics
9159.0	17452456	False	False	True	transcriptomics
9162.0	17452456	False	False	True	transcriptomics
9166.0	17452456	False	False	True	transcriptomics
9167.0	17452456	False	False	True	transcriptomics
9168.0	17452456	False	False	True	transcriptomics
9169.0	17452456	False	False	True	transcriptomics
9170.0	17452456	False	False	True	transcriptomics
9172.0	17452456	False	False	True	transcriptomics
9175.0	17452456	False	False	True	transcriptomics
9177.0	17452456	False	False	True	transcriptomics
9179.0	17452456	False	False	True	transcriptomics
9180.0	17452456	False	False	True	transcriptomics
9181.0	17452456	False	False	True	transcriptomics
9182.0	17452456	False	False	True	transcriptomics
9183.0	17452456	False	False	True	transcriptomics
9185.0	17452456	False	False	True	transcriptomics
9187.0	17452456	False	False	True	transcriptomics
9188.0	17452456	False	False	True	transcriptomics
9191.0	17452456	False	False	True	transcriptomics
9194.0	17452456	False	False	True	transcriptomics
9197.0	17452456	False	False	True	transcriptomics
730094.0	17452456	False	False	True	transcriptomics
9200.0	17452456	False	False	True	transcriptomics
9201.0	17452456	False	False	True	transcriptomics
9202.0	17452456	False	False	True	transcriptomics
9203.0	17452456	False	False	True	transcriptomics
9204.0	17452456	False	False	True	transcriptomics
9205.0	17452456	False	False	True	transcriptomics
9208.0	17452456	False	False	True	transcriptomics
9210.0	17452456	False	False	True	transcriptomics
9212.0	17452456	False	False	True	transcriptomics
9213.0	17452456	False	False	True	transcriptomics
9214.0	17452456	False	False	True	transcriptomics
9215.0	17452456	False	False	True	transcriptomics
9217.0	17452456	False	False	True	transcriptomics
9218.0	17452456	False	False	True	transcriptomics
9219.0	17452456	False	False	True	transcriptomics
9221.0	17452456	False	False	True	transcriptomics
9229.0	17452456	False	False	True	transcriptomics
9231.0	17452456	False	False	True	transcriptomics
9235.0	17452456	False	False	True	transcriptomics
9236.0	17452456	False	False	True	transcriptomics
9238.0	17452456	False	False	True	transcriptomics
9241.0	17452456	False	False	True	transcriptomics
9242.0	17452456	False	False	True	transcriptomics
9244.0	17452456	False	False	True	transcriptomics
9245.0	17452456	False	False	True	transcriptomics
9246.0	17452456	False	False	True	transcriptomics
9248.0	17452456	False	False	True	transcriptomics
9249.0	17452456	False	False	True	transcriptomics
9252.0	17452456	False	False	True	transcriptomics
9254.0	17452456	False	False	True	transcriptomics
9256.0	17452456	False	False	True	transcriptomics
9258.0	17452456	False	False	True	transcriptomics
9260.0	17452456	False	False	True	transcriptomics
9262.0	17452456	False	False	True	transcriptomics
9263.0	17452456	False	False	True	transcriptomics
9265.0	17452456	False	False	True	transcriptomics
9266.0	17452456	False	False	True	transcriptomics
9267.0	17452456	False	False	True	transcriptomics
9275.0	17452456	False	False	True	transcriptomics
9276.0	17452456	False	False	True	transcriptomics
9282.0	17452456	False	False	True	transcriptomics
9287.0	17452456	False	False	True	transcriptomics
9289.0	17452456	False	False	True	transcriptomics
9290.0	17452456	False	False	True	transcriptomics
9293.0	17452456	False	False	True	transcriptomics
9294.0	17452456	False	False	True	transcriptomics
9296.0	17452456	False	False	True	transcriptomics
9306.0	17452456	False	False	True	transcriptomics
9308.0	17452456	False	False	True	transcriptomics
9310.0	17452456	False	False	True	transcriptomics
9311.0	17452456	False	False	True	transcriptomics
9314.0	17452456	False	False	True	transcriptomics
9315.0	17452456	False	False	True	transcriptomics
9317.0	17452456	False	False	True	transcriptomics
9318.0	17452456	False	False	True	transcriptomics
9319.0	17452456	False	False	True	transcriptomics
9321.0	17452456	False	False	True	transcriptomics
9322.0	17452456	False	False	True	transcriptomics
9324.0	17452456	False	False	True	transcriptomics
9325.0	17452456	False	False	True	transcriptomics
9326.0	17452456	False	False	True	transcriptomics
9329.0	17452456	False	False	True	transcriptomics
9330.0	17452456	False	False	True	transcriptomics
9331.0	17452456	False	False	True	transcriptomics
9332.0	17452456	False	False	True	transcriptomics
9334.0	17452456	False	False	True	transcriptomics
9337.0	17452456	False	False	True	transcriptomics
9342.0	17452456	False	False	True	transcriptomics
9343.0	17452456	False	False	True	transcriptomics
9344.0	17452456	False	False	True	transcriptomics
9348.0	17452456	False	False	True	transcriptomics
9349.0	17452456	False	False	True	transcriptomics
9351.0	17452456	False	False	True	transcriptomics
9352.0	17452456	False	False	True	transcriptomics
730249.0	17452456	False	False	True	transcriptomics
9354.0	17452456	False	False	True	transcriptomics
9355.0	17452456	False	False	True	transcriptomics
9356.0	17452456	False	False	True	transcriptomics
9360.0	17452456	False	False	True	transcriptomics
9361.0	17452456	False	False	True	transcriptomics
9362.0	17452456	False	False	True	transcriptomics
9364.0	17452456	False	False	True	transcriptomics
9367.0	17452456	False	False	True	transcriptomics
9368.0	17452456	False	False	True	transcriptomics
9370.0	17452456	False	False	True	transcriptomics
9371.0	17452456	False	False	True	transcriptomics
9373.0	17452456	False	False	True	transcriptomics
9374.0	17452456	False	False	True	transcriptomics
9375.0	17452456	False	False	True	transcriptomics
9376.0	17452456	False	False	True	transcriptomics
9377.0	17452456	False	False	True	transcriptomics
9378.0	17452456	False	False	True	transcriptomics
9380.0	17452456	False	False	True	transcriptomics
9382.0	17452456	False	False	True	transcriptomics
140459.0	17452456	False	False	True	transcriptomics
9388.0	17452456	False	False	True	transcriptomics
140461.0	17452456	False	False	True	transcriptomics
9390.0	17452456	False	False	True	transcriptomics
140462.0	17452456	False	False	True	transcriptomics
140460.0	17452456	False	False	True	transcriptomics
140465.0	17452456	False	False	True	transcriptomics
9394.0	17452456	False	False	True	transcriptomics
9397.0	17452456	False	False	True	transcriptomics
9398.0	17452456	False	False	True	transcriptomics
9399.0	17452456	False	False	True	transcriptomics
9401.0	17452456	False	False	True	transcriptomics
9404.0	17452456	False	False	True	transcriptomics
9406.0	17452456	False	False	True	transcriptomics
9407.0	17452456	False	False	True	transcriptomics
9409.0	17452456	False	False	True	transcriptomics
9411.0	17452456	False	False	True	transcriptomics
9412.0	17452456	False	False	True	transcriptomics
9413.0	17452456	False	False	True	transcriptomics
9415.0	17452456	False	False	True	transcriptomics
9416.0	17452456	False	False	True	transcriptomics
9419.0	17452456	False	False	True	transcriptomics
9420.0	17452456	False	False	True	transcriptomics
9421.0	17452456	False	False	True	transcriptomics
9422.0	17452456	False	False	True	transcriptomics
9423.0	17452456	False	False	True	transcriptomics
9424.0	17452456	False	False	True	transcriptomics
9425.0	17452456	False	False	True	transcriptomics
9435.0	17452456	False	False	True	transcriptomics
9439.0	17452456	False	False	True	transcriptomics
9440.0	17452456	False	False	True	transcriptomics
9442.0	17452456	False	False	True	transcriptomics
9443.0	17452456	False	False	True	transcriptomics
9444.0	17452456	False	False	True	transcriptomics
9445.0	17452456	False	False	True	transcriptomics
9446.0	17452456	False	False	True	transcriptomics
9447.0	17452456	False	False	True	transcriptomics
9448.0	17452456	False	False	True	transcriptomics
9451.0	17452456	False	False	True	transcriptomics
9452.0	17452456	False	False	True	transcriptomics
9453.0	17452456	False	False	True	transcriptomics
9454.0	17452456	False	False	True	transcriptomics
9455.0	17452456	False	False	True	transcriptomics
9456.0	17452456	False	False	True	transcriptomics
9459.0	17452456	False	False	True	transcriptomics
9464.0	17452456	False	False	True	transcriptomics
9466.0	17452456	False	False	True	transcriptomics
9467.0	17452456	False	False	True	transcriptomics
9468.0	17452456	False	False	True	transcriptomics
9469.0	17452456	False	False	True	transcriptomics
9470.0	17452456	False	False	True	transcriptomics
9472.0	17452456	False	False	True	transcriptomics
140545.0	17452456	False	False	True	transcriptomics
9474.0	17452456	False	False	True	transcriptomics
9475.0	17452456	False	False	True	transcriptomics
9477.0	17452456	False	False	True	transcriptomics
9478.0	17452456	False	False	True	transcriptomics
9479.0	17452456	False	False	True	transcriptomics
9480.0	17452456	False	False	True	transcriptomics
9481.0	17452456	False	False	True	transcriptomics
9482.0	17452456	False	False	True	transcriptomics
9486.0	17452456	False	False	True	transcriptomics
9487.0	17452456	False	False	True	transcriptomics
9488.0	17452456	False	False	True	transcriptomics
9491.0	17452456	False	False	True	transcriptomics
9495.0	17452456	False	False	True	transcriptomics
9496.0	17452456	False	False	True	transcriptomics
9497.0	17452456	False	False	True	transcriptomics
9500.0	17452456	False	False	True	transcriptomics
9501.0	17452456	False	False	True	transcriptomics
140576.0	17452456	False	False	True	transcriptomics
9506.0	17452456	False	False	True	transcriptomics
9507.0	17452456	False	False	True	transcriptomics
9508.0	17452456	False	False	True	transcriptomics
9509.0	17452456	False	False	True	transcriptomics
9510.0	17452456	False	False	True	transcriptomics
9512.0	17452456	False	False	True	transcriptomics
9513.0	17452456	False	False	True	transcriptomics
9515.0	17452456	False	False	True	transcriptomics
9516.0	17452456	False	False	True	transcriptomics
9517.0	17452456	False	False	True	transcriptomics
9518.0	17452456	False	False	True	transcriptomics
9519.0	17452456	False	False	True	transcriptomics
9520.0	17452456	False	False	True	transcriptomics
9522.0	17452456	False	False	True	transcriptomics
9524.0	17452456	False	False	True	transcriptomics
9525.0	17452456	False	False	True	transcriptomics
9526.0	17452456	False	False	True	transcriptomics
140597.0	17452456	False	False	True	transcriptomics
9528.0	17452456	False	False	True	transcriptomics
9529.0	17452456	False	False	True	transcriptomics
9530.0	17452456	False	False	True	transcriptomics
9531.0	17452456	False	False	True	transcriptomics
9532.0	17452456	False	False	True	transcriptomics
9533.0	17452456	False	False	True	transcriptomics
9536.0	17452456	False	False	True	transcriptomics
9537.0	17452456	False	False	True	transcriptomics
140609.0	17452456	False	False	True	transcriptomics
9540.0	17452456	False	False	True	transcriptomics
9541.0	17452456	False	False	True	transcriptomics
9545.0	17452456	False	False	True	transcriptomics
9547.0	17452456	False	False	True	transcriptomics
9551.0	17452456	False	False	True	transcriptomics
9552.0	17452456	False	False	True	transcriptomics
140625.0	17452456	False	False	True	transcriptomics
9553.0	17452456	False	False	True	transcriptomics
9554.0	17452456	False	False	True	transcriptomics
9556.0	17452456	False	False	True	transcriptomics
140628.0	17452456	False	False	True	transcriptomics
9557.0	17452456	False	False	True	transcriptomics
9559.0	17452456	False	False	True	transcriptomics
9562.0	17452456	False	False	True	transcriptomics
9563.0	17452456	False	False	True	transcriptomics
9568.0	17452456	False	False	True	transcriptomics
9575.0	17452456	False	False	True	transcriptomics
9577.0	17452456	False	False	True	transcriptomics
9578.0	17452456	False	False	True	transcriptomics
9580.0	17452456	False	False	True	transcriptomics
9581.0	17452456	False	False	True	transcriptomics
9583.0	17452456	False	False	True	transcriptomics
9584.0	17452456	False	False	True	transcriptomics
9585.0	17452456	False	False	True	transcriptomics
9586.0	17452456	False	False	True	transcriptomics
9587.0	17452456	False	False	True	transcriptomics
9588.0	17452456	False	False	True	transcriptomics
9589.0	17452456	False	False	True	transcriptomics
9590.0	17452456	False	False	True	transcriptomics
9592.0	17452456	False	False	True	transcriptomics
9596.0	17452456	False	False	True	transcriptomics
9601.0	17452456	False	False	True	transcriptomics
9603.0	17452456	False	False	True	transcriptomics
9604.0	17452456	False	False	True	transcriptomics
9605.0	17452456	False	False	True	transcriptomics
9610.0	17452456	False	False	True	transcriptomics
140683.0	17452456	False	False	True	transcriptomics
9612.0	17452456	False	False	True	transcriptomics
9611.0	17452456	False	False	True	transcriptomics
140685.0	17452456	False	False	True	transcriptomics
140687.0	17452456	False	False	True	transcriptomics
9615.0	17452456	False	False	True	transcriptomics
9617.0	17452456	False	False	True	transcriptomics
9618.0	17452456	False	False	True	transcriptomics
9619.0	17452456	False	False	True	transcriptomics
9620.0	17452456	False	False	True	transcriptomics
140691.0	17452456	False	False	True	transcriptomics
140690.0	17452456	False	False	True	transcriptomics
9616.0	17452456	False	False	True	transcriptomics
9627.0	17452456	False	False	True	transcriptomics
140699.0	17452456	False	False	True	transcriptomics
9630.0	17452456	False	False	True	transcriptomics
9631.0	17452456	False	False	True	transcriptomics
9635.0	17452456	False	False	True	transcriptomics
9636.0	17452456	False	False	True	transcriptomics
140707.0	17452456	False	False	True	transcriptomics
140710.0	17452456	False	False	True	transcriptomics
140711.0	17452456	False	False	True	transcriptomics
9639.0	17452456	False	False	True	transcriptomics
9641.0	17452456	False	False	True	transcriptomics
9644.0	17452456	False	False	True	transcriptomics
9646.0	17452456	False	False	True	transcriptomics
9648.0	17452456	False	False	True	transcriptomics
9649.0	17452456	False	False	True	transcriptomics
9650.0	17452456	False	False	True	transcriptomics
9651.0	17452456	False	False	True	transcriptomics
9652.0	17452456	False	False	True	transcriptomics
9653.0	17452456	False	False	True	transcriptomics
9654.0	17452456	False	False	True	transcriptomics
9655.0	17452456	False	False	True	transcriptomics
9656.0	17452456	False	False	True	transcriptomics
9657.0	17452456	False	False	True	transcriptomics
9658.0	17452456	False	False	True	transcriptomics
9659.0	17452456	False	False	True	transcriptomics
140733.0	17452456	False	False	True	transcriptomics
140735.0	17452456	False	False	True	transcriptomics
9665.0	17452456	False	False	True	transcriptomics
9666.0	17452456	False	False	True	transcriptomics
140739.0	17452456	False	False	True	transcriptomics
9667.0	17452456	False	False	True	transcriptomics
9668.0	17452456	False	False	True	transcriptomics
9672.0	17452456	False	False	True	transcriptomics
9678.0	17452456	False	False	True	transcriptomics
9684.0	17452456	False	False	True	transcriptomics
9685.0	17452456	False	False	True	transcriptomics
9686.0	17452456	False	False	True	transcriptomics
9687.0	17452456	False	False	True	transcriptomics
9689.0	17452456	False	False	True	transcriptomics
9690.0	17452456	False	False	True	transcriptomics
9693.0	17452456	False	False	True	transcriptomics
140766.0	17452456	False	False	True	transcriptomics
140767.0	17452456	False	False	True	transcriptomics
9696.0	17452456	False	False	True	transcriptomics
9697.0	17452456	False	False	True	transcriptomics
9695.0	17452456	False	False	True	transcriptomics
9698.0	17452456	False	False	True	transcriptomics
9700.0	17452456	False	False	True	transcriptomics
9701.0	17452456	False	False	True	transcriptomics
9702.0	17452456	False	False	True	transcriptomics
140775.0	17452456	False	False	True	transcriptomics
9703.0	17452456	False	False	True	transcriptomics
9704.0	17452456	False	False	True	transcriptomics
9706.0	17452456	False	False	True	transcriptomics
9709.0	17452456	False	False	True	transcriptomics
9710.0	17452456	False	False	True	transcriptomics
9711.0	17452456	False	False	True	transcriptomics
9712.0	17452456	False	False	True	transcriptomics
9721.0	17452456	False	False	True	transcriptomics
9722.0	17452456	False	False	True	transcriptomics
9723.0	17452456	False	False	True	transcriptomics
9725.0	17452456	False	False	True	transcriptomics
9726.0	17452456	False	False	True	transcriptomics
9727.0	17452456	False	False	True	transcriptomics
9728.0	17452456	False	False	True	transcriptomics
140801.0	17452456	False	False	True	transcriptomics
140803.0	17452456	False	False	True	transcriptomics
9732.0	17452456	False	False	True	transcriptomics
9733.0	17452456	False	False	True	transcriptomics
9734.0	17452456	False	False	True	transcriptomics
9735.0	17452456	False	False	True	transcriptomics
9738.0	17452456	False	False	True	transcriptomics
9739.0	17452456	False	False	True	transcriptomics
9741.0	17452456	False	False	True	transcriptomics
9742.0	17452456	False	False	True	transcriptomics
9744.0	17452456	False	False	True	transcriptomics
9745.0	17452456	False	False	True	transcriptomics
9746.0	17452456	False	False	True	transcriptomics
9747.0	17452456	False	False	True	transcriptomics
9748.0	17452456	False	False	True	transcriptomics
9749.0	17452456	False	False	True	transcriptomics
9750.0	17452456	False	False	True	transcriptomics
140823.0	17452456	False	False	True	transcriptomics
206358.0	17452456	False	False	True	transcriptomics
9753.0	17452456	False	False	True	transcriptomics
9754.0	17452456	False	False	True	transcriptomics
9755.0	17452456	False	False	True	transcriptomics
9757.0	17452456	False	False	True	transcriptomics
9759.0	17452456	False	False	True	transcriptomics
140832.0	17452456	False	False	True	transcriptomics
9761.0	17452456	False	False	True	transcriptomics
9760.0	17452456	False	False	True	transcriptomics
140836.0	17452456	False	False	True	transcriptomics
9765.0	17452456	False	False	True	transcriptomics
9766.0	17452456	False	False	True	transcriptomics
9767.0	17452456	False	False	True	transcriptomics
9768.0	17452456	False	False	True	transcriptomics
9770.0	17452456	False	False	True	transcriptomics
9771.0	17452456	False	False	True	transcriptomics
9774.0	17452456	False	False	True	transcriptomics
9775.0	17452456	False	False	True	transcriptomics
9776.0	17452456	False	False	True	transcriptomics
9777.0	17452456	False	False	True	transcriptomics
9778.0	17452456	False	False	True	transcriptomics
9779.0	17452456	False	False	True	transcriptomics
140850.0	17452456	False	False	True	transcriptomics
9781.0	17452456	False	False	True	transcriptomics
9784.0	17452456	False	False	True	transcriptomics
9787.0	17452456	False	False	True	transcriptomics
9788.0	17452456	False	False	True	transcriptomics
9789.0	17452456	False	False	True	transcriptomics
140862.0	17452456	False	False	True	transcriptomics
9791.0	17452456	False	False	True	transcriptomics
9792.0	17452456	False	False	True	transcriptomics
9793.0	17452456	False	False	True	transcriptomics
9798.0	17452456	False	False	True	transcriptomics
9801.0	17452456	False	False	True	transcriptomics
9802.0	17452456	False	False	True	transcriptomics
9804.0	17452456	False	False	True	transcriptomics
9805.0	17452456	False	False	True	transcriptomics
206412.0	17452456	False	False	True	transcriptomics
9806.0	17452456	False	False	True	transcriptomics
140880.0	17452456	False	False	True	transcriptomics
140881.0	17452456	False	False	True	transcriptomics
9810.0	17452456	False	False	True	transcriptomics
9811.0	17452456	False	False	True	transcriptomics
9812.0	17452456	False	False	True	transcriptomics
140885.0	17452456	False	False	True	transcriptomics
9814.0	17452456	False	False	True	transcriptomics
9815.0	17452456	False	False	True	transcriptomics
9816.0	17452456	False	False	True	transcriptomics
9817.0	17452456	False	False	True	transcriptomics
9818.0	17452456	False	False	True	transcriptomics
9819.0	17452456	False	False	True	transcriptomics
9820.0	17452456	False	False	True	transcriptomics
140890.0	17452456	False	False	True	transcriptomics
140893.0	17452456	False	False	True	transcriptomics
9823.0	17452456	False	False	True	transcriptomics
9824.0	17452456	False	False	True	transcriptomics
9825.0	17452456	False	False	True	transcriptomics
140894.0	17452456	False	False	True	transcriptomics
9821.0	17452456	False	False	True	transcriptomics
9828.0	17452456	False	False	True	transcriptomics
9829.0	17452456	False	False	True	transcriptomics
140901.0	17452456	False	False	True	transcriptomics
9830.0	17452456	False	False	True	transcriptomics
9832.0	17452456	False	False	True	transcriptomics
9831.0	17452456	False	False	True	transcriptomics
9836.0	17452456	False	False	True	transcriptomics
9839.0	17452456	False	False	True	transcriptomics
9840.0	17452456	False	False	True	transcriptomics
9841.0	17452456	False	False	True	transcriptomics
9844.0	17452456	False	False	True	transcriptomics
9846.0	17452456	False	False	True	transcriptomics
9847.0	17452456	False	False	True	transcriptomics
9849.0	17452456	False	False	True	transcriptomics
9851.0	17452456	False	False	True	transcriptomics
9852.0	17452456	False	False	True	transcriptomics
9853.0	17452456	False	False	True	transcriptomics
9854.0	17452456	False	False	True	transcriptomics
9855.0	17452456	False	False	True	transcriptomics
9856.0	17452456	False	False	True	transcriptomics
9857.0	17452456	False	False	True	transcriptomics
9858.0	17452456	False	False	True	transcriptomics
9860.0	17452456	False	False	True	transcriptomics
9861.0	17452456	False	False	True	transcriptomics
9863.0	17452456	False	False	True	transcriptomics
9865.0	17452456	False	False	True	transcriptomics
9866.0	17452456	False	False	True	transcriptomics
9867.0	17452456	False	False	True	transcriptomics
9870.0	17452456	False	False	True	transcriptomics
9871.0	17452456	False	False	True	transcriptomics
9874.0	17452456	False	False	True	transcriptomics
9875.0	17452456	False	False	True	transcriptomics
9878.0	17452456	False	False	True	transcriptomics
9879.0	17452456	False	False	True	transcriptomics
9880.0	17452456	False	False	True	transcriptomics
9881.0	17452456	False	False	True	transcriptomics
9882.0	17452456	False	False	True	transcriptomics
9886.0	17452456	False	False	True	transcriptomics
9887.0	17452456	False	False	True	transcriptomics
9889.0	17452456	False	False	True	transcriptomics
9890.0	17452456	False	False	True	transcriptomics
9891.0	17452456	False	False	True	transcriptomics
9892.0	17452456	False	False	True	transcriptomics
9894.0	17452456	False	False	True	transcriptomics
9895.0	17452456	False	False	True	transcriptomics
9896.0	17452456	False	False	True	transcriptomics
9897.0	17452456	False	False	True	transcriptomics
9899.0	17452456	False	False	True	transcriptomics
9900.0	17452456	False	False	True	transcriptomics
9901.0	17452456	False	False	True	transcriptomics
9902.0	17452456	False	False	True	transcriptomics
9903.0	17452456	False	False	True	transcriptomics
9904.0	17452456	False	False	True	transcriptomics
9905.0	17452456	False	False	True	transcriptomics
9907.0	17452456	False	False	True	transcriptomics
9908.0	17452456	False	False	True	transcriptomics
9909.0	17452456	False	False	True	transcriptomics
9910.0	17452456	False	False	True	transcriptomics
9911.0	17452456	False	False	True	transcriptomics
9912.0	17452456	False	False	True	transcriptomics
9913.0	17452456	False	False	True	transcriptomics
9915.0	17452456	False	False	True	transcriptomics
9917.0	17452456	False	False	True	transcriptomics
9920.0	17452456	False	False	True	transcriptomics
9921.0	17452456	False	False	True	transcriptomics
9923.0	17452456	False	False	True	transcriptomics
9924.0	17452456	False	False	True	transcriptomics
9925.0	17452456	False	False	True	transcriptomics
9926.0	17452456	False	False	True	transcriptomics
9927.0	17452456	False	False	True	transcriptomics
9929.0	17452456	False	False	True	transcriptomics
9931.0	17452456	False	False	True	transcriptomics
9933.0	17452456	False	False	True	transcriptomics
9936.0	17452456	False	False	True	transcriptomics
9937.0	17452456	False	False	True	transcriptomics
9938.0	17452456	False	False	True	transcriptomics
9939.0	17452456	False	False	True	transcriptomics
9941.0	17452456	False	False	True	transcriptomics
9942.0	17452456	False	False	True	transcriptomics
9945.0	17452456	False	False	True	transcriptomics
9946.0	17452456	False	False	True	transcriptomics
9947.0	17452456	False	False	True	transcriptomics
9948.0	17452456	False	False	True	transcriptomics
9949.0	17452456	False	False	True	transcriptomics
9950.0	17452456	False	False	True	transcriptomics
9953.0	17452456	False	False	True	transcriptomics
9955.0	17452456	False	False	True	transcriptomics
9956.0	17452456	False	False	True	transcriptomics
9957.0	17452456	False	False	True	transcriptomics
9958.0	17452456	False	False	True	transcriptomics
9960.0	17452456	False	False	True	transcriptomics
9961.0	17452456	False	False	True	transcriptomics
9962.0	17452456	False	False	True	transcriptomics
9966.0	17452456	False	False	True	transcriptomics
9967.0	17452456	False	False	True	transcriptomics
9968.0	17452456	False	False	True	transcriptomics
9969.0	17452456	False	False	True	transcriptomics
9975.0	17452456	False	False	True	transcriptomics
9976.0	17452456	False	False	True	transcriptomics
9978.0	17452456	False	False	True	transcriptomics
9980.0	17452456	False	False	True	transcriptomics
9984.0	17452456	False	False	True	transcriptomics
9985.0	17452456	False	False	True	transcriptomics
9986.0	17452456	False	False	True	transcriptomics
9987.0	17452456	False	False	True	transcriptomics
9988.0	17452456	False	False	True	transcriptomics
9989.0	17452456	False	False	True	transcriptomics
9991.0	17452456	False	False	True	transcriptomics
9993.0	17452456	False	False	True	transcriptomics
10000.0	17452456	False	False	True	transcriptomics
10001.0	17452456	False	False	True	transcriptomics
10002.0	17452456	False	False	True	transcriptomics
10003.0	17452456	False	False	True	transcriptomics
10005.0	17452456	False	False	True	transcriptomics
10006.0	17452456	False	False	True	transcriptomics
10007.0	17452456	False	False	True	transcriptomics
10008.0	17452456	False	False	True	transcriptomics
10009.0	17452456	False	False	True	transcriptomics
10011.0	17452456	False	False	True	transcriptomics
10015.0	17452456	False	False	True	transcriptomics
10018.0	17452456	False	False	True	transcriptomics
10019.0	17452456	False	False	True	transcriptomics
10023.0	17452456	False	False	True	transcriptomics
10024.0	17452456	False	False	True	transcriptomics
10026.0	17452456	False	False	True	transcriptomics
10036.0	17452456	False	False	True	transcriptomics
10038.0	17452456	False	False	True	transcriptomics
10040.0	17452456	False	False	True	transcriptomics
10043.0	17452456	False	False	True	transcriptomics
10046.0	17452456	False	False	True	transcriptomics
10048.0	17452456	False	False	True	transcriptomics
10049.0	17452456	False	False	True	transcriptomics
10052.0	17452456	False	False	True	transcriptomics
10053.0	17452456	False	False	True	transcriptomics
10054.0	17452456	False	False	True	transcriptomics
10055.0	17452456	False	False	True	transcriptomics
10056.0	17452456	False	False	True	transcriptomics
10057.0	17452456	False	False	True	transcriptomics
10059.0	17452456	False	False	True	transcriptomics
10062.0	17452456	False	False	True	transcriptomics
10066.0	17452456	False	False	True	transcriptomics
10067.0	17452456	False	False	True	transcriptomics
10068.0	17452456	False	False	True	transcriptomics
10069.0	17452456	False	False	True	transcriptomics
10072.0	17452456	False	False	True	transcriptomics
10075.0	17452456	False	False	True	transcriptomics
10076.0	17452456	False	False	True	transcriptomics
10078.0	17452456	False	False	True	transcriptomics
10079.0	17452456	False	False	True	transcriptomics
10081.0	17452456	False	False	True	transcriptomics
10082.0	17452456	False	False	True	transcriptomics
10083.0	17452456	False	False	True	transcriptomics
10084.0	17452456	False	False	True	transcriptomics
10085.0	17452456	False	False	True	transcriptomics
10086.0	17452456	False	False	True	transcriptomics
10087.0	17452456	False	False	True	transcriptomics
10090.0	17452456	False	False	True	transcriptomics
10092.0	17452456	False	False	True	transcriptomics
10094.0	17452456	False	False	True	transcriptomics
10097.0	17452456	False	False	True	transcriptomics
10098.0	17452456	False	False	True	transcriptomics
10099.0	17452456	False	False	True	transcriptomics
10100.0	17452456	False	False	True	transcriptomics
403313.0	17452456	False	False	True	transcriptomics
403314.0	17452456	False	False	True	transcriptomics
10103.0	17452456	False	False	True	transcriptomics
10105.0	17452456	False	False	True	transcriptomics
10106.0	17452456	False	False	True	transcriptomics
10114.0	17452456	False	False	True	transcriptomics
10116.0	17452456	False	False	True	transcriptomics
10117.0	17452456	False	False	True	transcriptomics
10121.0	17452456	False	False	True	transcriptomics
10123.0	17452456	False	False	True	transcriptomics
10125.0	17452456	False	False	True	transcriptomics
10126.0	17452456	False	False	True	transcriptomics
403341.0	17452456	False	False	True	transcriptomics
10127.0	17452456	False	False	True	transcriptomics
10129.0	17452456	False	False	True	transcriptomics
10130.0	17452456	False	False	True	transcriptomics
10131.0	17452456	False	False	True	transcriptomics
10133.0	17452456	False	False	True	transcriptomics
10134.0	17452456	False	False	True	transcriptomics
10135.0	17452456	False	False	True	transcriptomics
10137.0	17452456	False	False	True	transcriptomics
10138.0	17452456	False	False	True	transcriptomics
10139.0	17452456	False	False	True	transcriptomics
10140.0	17452456	False	False	True	transcriptomics
10142.0	17452456	False	False	True	transcriptomics
10144.0	17452456	False	False	True	transcriptomics
10146.0	17452456	False	False	True	transcriptomics
10147.0	17452456	False	False	True	transcriptomics
10148.0	17452456	False	False	True	transcriptomics
10149.0	17452456	False	False	True	transcriptomics
10150.0	17452456	False	False	True	transcriptomics
10152.0	17452456	False	False	True	transcriptomics
10154.0	17452456	False	False	True	transcriptomics
10157.0	17452456	False	False	True	transcriptomics
10158.0	17452456	False	False	True	transcriptomics
10159.0	17452456	False	False	True	transcriptomics
10160.0	17452456	False	False	True	transcriptomics
10162.0	17452456	False	False	True	transcriptomics
10163.0	17452456	False	False	True	transcriptomics
10164.0	17452456	False	False	True	transcriptomics
10165.0	17452456	False	False	True	transcriptomics
10166.0	17452456	False	False	True	transcriptomics
10170.0	17452456	False	False	True	transcriptomics
10171.0	17452456	False	False	True	transcriptomics
10172.0	17452456	False	False	True	transcriptomics
10175.0	17452456	False	False	True	transcriptomics
10178.0	17452456	False	False	True	transcriptomics
10179.0	17452456	False	False	True	transcriptomics
10180.0	17452456	False	False	True	transcriptomics
10181.0	17452456	False	False	True	transcriptomics
10184.0	17452456	False	False	True	transcriptomics
10186.0	17452456	False	False	True	transcriptomics
337867.0	17452456	False	False	True	transcriptomics
10188.0	17452456	False	False	True	transcriptomics
10189.0	17452456	False	False	True	transcriptomics
10190.0	17452456	False	False	True	transcriptomics
10194.0	17452456	False	False	True	transcriptomics
10195.0	17452456	False	False	True	transcriptomics
337876.0	17452456	False	False	True	transcriptomics
10197.0	17452456	False	False	True	transcriptomics
10196.0	17452456	False	False	True	transcriptomics
10198.0	17452456	False	False	True	transcriptomics
10201.0	17452456	False	False	True	transcriptomics
10202.0	17452456	False	False	True	transcriptomics
10205.0	17452456	False	False	True	transcriptomics
10206.0	17452456	False	False	True	transcriptomics
10207.0	17452456	False	False	True	transcriptomics
10208.0	17452456	False	False	True	transcriptomics
10212.0	17452456	False	False	True	transcriptomics
10214.0	17452456	False	False	True	transcriptomics
10220.0	17452456	False	False	True	transcriptomics
10223.0	17452456	False	False	True	transcriptomics
10226.0	17452456	False	False	True	transcriptomics
10227.0	17452456	False	False	True	transcriptomics
10228.0	17452456	False	False	True	transcriptomics
10229.0	17452456	False	False	True	transcriptomics
10231.0	17452456	False	False	True	transcriptomics
10233.0	17452456	False	False	True	transcriptomics
10234.0	17452456	False	False	True	transcriptomics
10235.0	17452456	False	False	True	transcriptomics
10237.0	17452456	False	False	True	transcriptomics
10238.0	17452456	False	False	True	transcriptomics
10239.0	17452456	False	False	True	transcriptomics
10240.0	17452456	False	False	True	transcriptomics
10241.0	17452456	False	False	True	transcriptomics
10242.0	17452456	False	False	True	transcriptomics
10243.0	17452456	False	False	True	transcriptomics
10244.0	17452456	False	False	True	transcriptomics
10247.0	17452456	False	False	True	transcriptomics
10249.0	17452456	False	False	True	transcriptomics
10250.0	17452456	False	False	True	transcriptomics
10252.0	17452456	False	False	True	transcriptomics
10253.0	17452456	False	False	True	transcriptomics
10254.0	17452456	False	False	True	transcriptomics
10256.0	17452456	False	False	True	transcriptomics
10257.0	17452456	False	False	True	transcriptomics
10260.0	17452456	False	False	True	transcriptomics
10263.0	17452456	False	False	True	transcriptomics
10266.0	17452456	False	False	True	transcriptomics
10267.0	17452456	False	False	True	transcriptomics
10269.0	17452456	False	False	True	transcriptomics
10272.0	17452456	False	False	True	transcriptomics
10273.0	17452456	False	False	True	transcriptomics
10274.0	17452456	False	False	True	transcriptomics
10276.0	17452456	False	False	True	transcriptomics
10277.0	17452456	False	False	True	transcriptomics
10278.0	17452456	False	False	True	transcriptomics
10279.0	17452456	False	False	True	transcriptomics
10280.0	17452456	False	False	True	transcriptomics
10282.0	17452456	False	False	True	transcriptomics
10283.0	17452456	False	False	True	transcriptomics
10284.0	17452456	False	False	True	transcriptomics
10285.0	17452456	False	False	True	transcriptomics
10286.0	17452456	False	False	True	transcriptomics
10287.0	17452456	False	False	True	transcriptomics
10288.0	17452456	False	False	True	transcriptomics
10289.0	17452456	False	False	True	transcriptomics
10291.0	17452456	False	False	True	transcriptomics
10294.0	17452456	False	False	True	transcriptomics
10295.0	17452456	False	False	True	transcriptomics
10296.0	17452456	False	False	True	transcriptomics
10297.0	17452456	False	False	True	transcriptomics
10298.0	17452456	False	False	True	transcriptomics
10299.0	17452456	False	False	True	transcriptomics
10300.0	17452456	False	False	True	transcriptomics
10302.0	17452456	False	False	True	transcriptomics
10308.0	17452456	False	False	True	transcriptomics
10309.0	17452456	False	False	True	transcriptomics
10311.0	17452456	False	False	True	transcriptomics
10313.0	17452456	False	False	True	transcriptomics
10314.0	17452456	False	False	True	transcriptomics
10317.0	17452456	False	False	True	transcriptomics
10318.0	17452456	False	False	True	transcriptomics
10322.0	17452456	False	False	True	transcriptomics
10324.0	17452456	False	False	True	transcriptomics
10325.0	17452456	False	False	True	transcriptomics
10326.0	17452456	False	False	True	transcriptomics
10327.0	17452456	False	False	True	transcriptomics
10329.0	17452456	False	False	True	transcriptomics
10330.0	17452456	False	False	True	transcriptomics
10332.0	17452456	False	False	True	transcriptomics
10335.0	17452456	False	False	True	transcriptomics
10336.0	17452456	False	False	True	transcriptomics
10342.0	17452456	False	False	True	transcriptomics
10344.0	17452456	False	False	True	transcriptomics
10345.0	17452456	False	False	True	transcriptomics
10346.0	17452456	False	False	True	transcriptomics
10347.0	17452456	False	False	True	transcriptomics
10351.0	17452456	False	False	True	transcriptomics
10352.0	17452456	False	False	True	transcriptomics
10360.0	17452456	False	False	True	transcriptomics
10362.0	17452456	False	False	True	transcriptomics
10363.0	17452456	False	False	True	transcriptomics
10365.0	17452456	False	False	True	transcriptomics
10367.0	17452456	False	False	True	transcriptomics
10368.0	17452456	False	False	True	transcriptomics
10369.0	17452456	False	False	True	transcriptomics
10370.0	17452456	False	False	True	transcriptomics
10371.0	17452456	False	False	True	transcriptomics
10380.0	17452456	False	False	True	transcriptomics
10384.0	17452456	False	False	True	transcriptomics
10385.0	17452456	False	False	True	transcriptomics
10389.0	17452456	False	False	True	transcriptomics
10390.0	17452456	False	False	True	transcriptomics
10391.0	17452456	False	False	True	transcriptomics
10392.0	17452456	False	False	True	transcriptomics
10393.0	17452456	False	False	True	transcriptomics
10395.0	17452456	False	False	True	transcriptomics
10396.0	17452456	False	False	True	transcriptomics
10397.0	17452456	False	False	True	transcriptomics
10398.0	17452456	False	False	True	transcriptomics
10399.0	17452456	False	False	True	transcriptomics
10400.0	17452456	False	False	True	transcriptomics
10402.0	17452456	False	False	True	transcriptomics
10403.0	17452456	False	False	True	transcriptomics
10404.0	17452456	False	False	True	transcriptomics
10406.0	17452456	False	False	True	transcriptomics
10410.0	17452456	False	False	True	transcriptomics
10411.0	17452456	False	False	True	transcriptomics
10412.0	17452456	False	False	True	transcriptomics
10413.0	17452456	False	True	True	transcriptomics
338094.0	17452456	False	False	True	transcriptomics
10417.0	17452456	False	False	True	transcriptomics
10418.0	17452456	False	False	True	transcriptomics
10419.0	17452456	False	True	True	transcriptomics
10420.0	17452456	False	False	True	transcriptomics
10421.0	17452456	False	False	True	transcriptomics
10422.0	17452456	False	False	True	transcriptomics
10423.0	17452456	False	False	True	transcriptomics
10424.0	17452456	False	False	True	transcriptomics
10425.0	17452456	False	False	True	transcriptomics
10426.0	17452456	False	False	True	transcriptomics
10427.0	17452456	False	False	True	transcriptomics
10428.0	17452456	False	False	True	transcriptomics
10430.0	17452456	False	False	True	transcriptomics
10432.0	17452456	False	False	True	transcriptomics
10434.0	17452456	False	False	True	transcriptomics
10439.0	17452456	False	False	True	transcriptomics
10440.0	17452456	False	False	True	transcriptomics
10443.0	17452456	False	False	True	transcriptomics
10444.0	17452456	False	False	True	transcriptomics
10446.0	17452456	False	False	True	transcriptomics
10447.0	17452456	False	False	True	transcriptomics
10450.0	17452456	False	False	True	transcriptomics
10451.0	17452456	False	False	True	transcriptomics
10452.0	17452456	False	False	True	transcriptomics
10455.0	17452456	False	False	True	transcriptomics
10456.0	17452456	False	False	True	transcriptomics
10458.0	17452456	False	False	True	transcriptomics
10459.0	17452456	False	False	True	transcriptomics
10460.0	17452456	False	False	True	transcriptomics
10461.0	17452456	False	False	True	transcriptomics
10462.0	17452456	False	False	True	transcriptomics
10463.0	17452456	False	False	True	transcriptomics
10464.0	17452456	False	False	True	transcriptomics
10465.0	17452456	False	False	True	transcriptomics
10467.0	17452456	False	False	True	transcriptomics
10468.0	17452456	False	False	True	transcriptomics
10469.0	17452456	False	False	True	transcriptomics
10473.0	17452456	False	False	True	transcriptomics
10474.0	17452456	False	False	True	transcriptomics
10475.0	17452456	False	False	True	transcriptomics
10476.0	17452456	False	False	True	transcriptomics
10478.0	17452456	False	False	True	transcriptomics
10479.0	17452456	False	False	True	transcriptomics
10480.0	17452456	False	False	True	transcriptomics
10481.0	17452456	False	False	True	transcriptomics
10483.0	17452456	False	False	True	transcriptomics
10484.0	17452456	False	False	True	transcriptomics
10486.0	17452456	False	False	True	transcriptomics
10487.0	17452456	False	False	True	transcriptomics
10489.0	17452456	False	False	True	transcriptomics
10491.0	17452456	False	False	True	transcriptomics
10492.0	17452456	False	False	True	transcriptomics
10493.0	17452456	False	False	True	transcriptomics
10495.0	17452456	False	False	True	transcriptomics
10497.0	17452456	False	False	True	transcriptomics
10498.0	17452456	False	False	True	transcriptomics
10499.0	17452456	False	False	True	transcriptomics
10505.0	17452456	False	False	True	transcriptomics
10507.0	17452456	False	False	True	transcriptomics
10509.0	17452456	False	False	True	transcriptomics
10512.0	17452456	False	False	True	transcriptomics
10513.0	17452456	False	False	True	transcriptomics
10514.0	17452456	False	False	True	transcriptomics
10516.0	17452456	False	False	True	transcriptomics
10518.0	17452456	False	False	True	transcriptomics
10519.0	17452456	False	False	True	transcriptomics
10520.0	17452456	False	False	True	transcriptomics
10521.0	17452456	False	False	True	transcriptomics
10523.0	17452456	False	False	True	transcriptomics
10525.0	17452456	False	False	True	transcriptomics
10526.0	17452456	False	False	True	transcriptomics
10529.0	17452456	False	False	True	transcriptomics
10533.0	17452456	False	False	True	transcriptomics
10534.0	17452456	False	False	True	transcriptomics
10536.0	17452456	False	False	True	transcriptomics
10539.0	17452456	False	False	True	transcriptomics
10540.0	17452456	False	False	True	transcriptomics
10542.0	17452456	False	False	True	transcriptomics
10544.0	17452456	False	False	True	transcriptomics
10548.0	17452456	False	False	True	transcriptomics
10549.0	17452456	False	False	True	transcriptomics
10550.0	17452456	False	False	True	transcriptomics
10551.0	17452456	False	False	True	transcriptomics
10554.0	17452456	False	False	True	transcriptomics
10555.0	17452456	False	False	True	transcriptomics
10556.0	17452456	False	False	True	transcriptomics
10557.0	17452456	False	False	True	transcriptomics
10558.0	17452456	False	False	True	transcriptomics
10560.0	17452456	False	False	True	transcriptomics
10561.0	17452456	False	False	True	transcriptomics
10562.0	17452456	False	False	True	transcriptomics
10566.0	17452456	False	False	True	transcriptomics
10569.0	17452456	False	False	True	transcriptomics
10570.0	17452456	False	False	True	transcriptomics
10572.0	17452456	False	False	True	transcriptomics
10573.0	17452456	False	False	True	transcriptomics
10575.0	17452456	False	False	True	transcriptomics
10577.0	17452456	False	False	True	transcriptomics
10579.0	17452456	False	False	True	transcriptomics
10581.0	17452456	False	False	True	transcriptomics
10584.0	17452456	False	False	True	transcriptomics
10585.0	17452456	False	False	True	transcriptomics
10586.0	17452456	False	False	True	transcriptomics
10587.0	17452456	False	False	True	transcriptomics
10589.0	17452456	False	False	True	transcriptomics
10591.0	17452456	False	False	True	transcriptomics
10592.0	17452456	False	False	True	transcriptomics
10594.0	17452456	False	False	True	transcriptomics
10595.0	17452456	False	False	True	transcriptomics
10600.0	17452456	False	False	True	transcriptomics
10602.0	17452456	False	False	True	transcriptomics
10606.0	17452456	False	False	True	transcriptomics
10607.0	17452456	False	False	True	transcriptomics
10608.0	17452456	False	False	True	transcriptomics
10609.0	17452456	False	False	True	transcriptomics
10611.0	17452456	False	False	True	transcriptomics
10612.0	17452456	False	False	True	transcriptomics
10613.0	17452456	False	False	True	transcriptomics
10614.0	17452456	False	False	True	transcriptomics
10617.0	17452456	False	False	True	transcriptomics
10618.0	17452456	False	False	True	transcriptomics
10620.0	17452456	False	False	True	transcriptomics
10621.0	17452456	False	False	True	transcriptomics
10622.0	17452456	False	False	True	transcriptomics
10623.0	17452456	False	False	True	transcriptomics
10625.0	17452456	False	False	True	transcriptomics
10627.0	17452456	False	False	True	transcriptomics
10628.0	17452456	False	False	True	transcriptomics
10629.0	17452456	False	False	True	transcriptomics
10630.0	17452456	False	False	True	transcriptomics
10631.0	17452456	False	False	True	transcriptomics
10632.0	17452456	False	False	True	transcriptomics
10633.0	17452456	False	False	True	transcriptomics
10634.0	17452456	False	False	True	transcriptomics
10635.0	17452456	False	False	True	transcriptomics
10642.0	17452456	False	False	True	transcriptomics
10643.0	17452456	False	False	True	transcriptomics
10644.0	17452456	False	False	True	transcriptomics
10651.0	17452456	False	False	True	transcriptomics
10652.0	17452456	False	False	True	transcriptomics
10653.0	17452456	False	False	True	transcriptomics
10654.0	17452456	False	False	True	transcriptomics
10656.0	17452456	False	False	True	transcriptomics
10657.0	17452456	False	False	True	transcriptomics
10659.0	17452456	False	False	True	transcriptomics
10661.0	17452456	False	False	True	transcriptomics
10664.0	17452456	False	False	True	transcriptomics
10666.0	17452456	False	False	True	transcriptomics
10667.0	17452456	False	False	True	transcriptomics
10668.0	17452456	False	False	True	transcriptomics
10669.0	17452456	False	False	True	transcriptomics
10670.0	17452456	False	False	True	transcriptomics
10671.0	17452456	False	False	True	transcriptomics
10672.0	17452456	False	False	True	transcriptomics
10673.0	17452456	False	False	True	transcriptomics
10675.0	17452456	False	False	True	transcriptomics
10677.0	17452456	False	False	True	transcriptomics
10678.0	17452456	False	False	True	transcriptomics
10681.0	17452456	False	False	True	transcriptomics
10682.0	17452456	False	False	True	transcriptomics
10683.0	17452456	False	False	True	transcriptomics
10687.0	17452456	False	False	True	transcriptomics
10690.0	17452456	False	False	True	transcriptomics
10691.0	17452456	False	False	True	transcriptomics
10693.0	17452456	False	False	True	transcriptomics
10695.0	17452456	False	False	True	transcriptomics
338376.0	17452456	False	False	True	transcriptomics
10712.0	17452456	False	False	True	transcriptomics
10713.0	17452456	False	False	True	transcriptomics
10714.0	17452456	False	False	True	transcriptomics
10715.0	17452456	False	False	True	transcriptomics
10717.0	17452456	False	False	True	transcriptomics
10718.0	17452456	False	False	True	transcriptomics
10721.0	17452456	False	False	True	transcriptomics
10723.0	17452456	False	False	True	transcriptomics
10725.0	17452456	False	False	True	transcriptomics
10730.0	17452456	False	False	True	transcriptomics
10732.0	17452456	False	False	True	transcriptomics
10733.0	17452456	False	False	True	transcriptomics
10734.0	17452456	False	False	True	transcriptomics
10735.0	17452456	False	False	True	transcriptomics
10736.0	17452456	False	False	True	transcriptomics
10741.0	17452456	False	False	True	transcriptomics
10742.0	17452456	False	False	True	transcriptomics
10745.0	17452456	False	False	True	transcriptomics
10746.0	17452456	False	False	True	transcriptomics
10747.0	17452456	False	False	True	transcriptomics
10749.0	17452456	False	False	True	transcriptomics
10752.0	17452456	False	False	True	transcriptomics
10755.0	17452456	False	False	True	transcriptomics
10758.0	17452456	False	False	True	transcriptomics
338440.0	17452456	False	False	True	transcriptomics
10761.0	17452456	False	False	True	transcriptomics
10762.0	17452456	False	False	True	transcriptomics
10765.0	17452456	False	False	True	transcriptomics
10766.0	17452456	False	False	True	transcriptomics
10767.0	17452456	False	False	True	transcriptomics
10768.0	17452456	False	False	True	transcriptomics
10771.0	17452456	False	False	True	transcriptomics
10772.0	17452456	False	False	True	transcriptomics
10773.0	17452456	False	False	True	transcriptomics
10775.0	17452456	False	False	True	transcriptomics
10776.0	17452456	False	False	True	transcriptomics
10780.0	17452456	False	False	True	transcriptomics
10781.0	17452456	False	False	True	transcriptomics
10782.0	17452456	False	False	True	transcriptomics
10783.0	17452456	False	False	True	transcriptomics
10785.0	17452456	False	False	True	transcriptomics
10787.0	17452456	False	False	True	transcriptomics
10788.0	17452456	False	False	True	transcriptomics
10791.0	17452456	False	False	True	transcriptomics
10793.0	17452456	False	False	True	transcriptomics
10794.0	17452456	False	False	True	transcriptomics
10795.0	17452456	False	False	True	transcriptomics
10797.0	17452456	False	False	True	transcriptomics
10798.0	17452456	False	False	True	transcriptomics
10801.0	17452456	False	False	True	transcriptomics
10802.0	17452456	False	False	True	transcriptomics
10803.0	17452456	False	False	True	transcriptomics
10806.0	17452456	False	False	True	transcriptomics
10807.0	17452456	False	False	True	transcriptomics
10808.0	17452456	False	False	True	transcriptomics
10809.0	17452456	False	False	True	transcriptomics
10810.0	17452456	False	False	True	transcriptomics
10811.0	17452456	False	False	True	transcriptomics
10813.0	17452456	False	False	True	transcriptomics
10815.0	17452456	False	False	True	transcriptomics
10818.0	17452456	False	False	True	transcriptomics
10827.0	17452456	False	False	True	transcriptomics
10840.0	17452456	False	False	True	transcriptomics
10845.0	17452456	False	False	True	transcriptomics
10849.0	17452456	False	False	True	transcriptomics
10855.0	17452456	False	False	True	transcriptomics
10859.0	17452456	False	False	True	transcriptomics
10861.0	17452456	False	False	True	transcriptomics
10863.0	17452456	False	False	True	transcriptomics
10867.0	17452456	False	False	True	transcriptomics
10868.0	17452456	False	False	True	transcriptomics
10871.0	17452456	False	False	True	transcriptomics
10873.0	17452456	False	False	True	transcriptomics
10874.0	17452456	False	False	True	transcriptomics
10876.0	17452456	False	False	True	transcriptomics
404093.0	17452456	False	False	True	transcriptomics
10878.0	17452456	False	False	True	transcriptomics
10879.0	17452456	False	False	True	transcriptomics
10880.0	17452456	False	False	True	transcriptomics
10884.0	17452456	False	False	True	transcriptomics
10886.0	17452456	False	False	True	transcriptomics
10890.0	17452456	False	False	True	transcriptomics
10891.0	17452456	False	False	True	transcriptomics
10892.0	17452456	False	False	True	transcriptomics
10893.0	17452456	False	False	True	transcriptomics
10894.0	17452456	False	False	True	transcriptomics
10897.0	17452456	False	False	True	transcriptomics
10902.0	17452456	False	False	True	transcriptomics
10904.0	17452456	False	False	True	transcriptomics
10905.0	17452456	False	False	True	transcriptomics
10906.0	17452456	False	False	True	transcriptomics
10907.0	17452456	False	False	True	transcriptomics
10908.0	17452456	False	False	True	transcriptomics
10910.0	17452456	False	False	True	transcriptomics
10914.0	17452456	False	False	True	transcriptomics
10915.0	17452456	False	False	True	transcriptomics
10916.0	17452456	False	False	True	transcriptomics
10917.0	17452456	False	False	True	transcriptomics
10920.0	17452456	False	False	True	transcriptomics
10921.0	17452456	False	False	True	transcriptomics
10923.0	17452456	False	False	True	transcriptomics
10924.0	17452456	False	False	True	transcriptomics
10928.0	17452456	False	False	True	transcriptomics
10929.0	17452456	False	False	True	transcriptomics
10933.0	17452456	False	False	True	transcriptomics
10935.0	17452456	False	False	True	transcriptomics
10936.0	17452456	False	False	True	transcriptomics
10938.0	17452456	False	False	True	transcriptomics
10939.0	17452456	False	False	True	transcriptomics
10940.0	17452456	False	False	True	transcriptomics
10942.0	17452456	False	False	True	transcriptomics
10944.0	17452456	False	False	True	transcriptomics
10945.0	17452456	False	False	True	transcriptomics
10946.0	17452456	False	False	True	transcriptomics
10948.0	17452456	False	False	True	transcriptomics
10949.0	17452456	False	False	True	transcriptomics
10950.0	17452456	False	False	True	transcriptomics
10953.0	17452456	False	False	True	transcriptomics
10954.0	17452456	False	False	True	transcriptomics
10955.0	17452456	False	False	True	transcriptomics
10956.0	17452456	False	False	True	transcriptomics
10957.0	17452456	False	False	True	transcriptomics
10960.0	17452456	False	False	True	transcriptomics
10961.0	17452456	False	False	True	transcriptomics
10962.0	17452456	False	False	True	transcriptomics
10964.0	17452456	False	False	True	transcriptomics
338645.0	17452456	False	False	True	transcriptomics
10966.0	17452456	False	False	True	transcriptomics
10969.0	17452456	False	False	True	transcriptomics
10970.0	17452456	False	False	True	transcriptomics
10971.0	17452456	False	False	True	transcriptomics
10972.0	17452456	False	False	True	transcriptomics
10973.0	17452456	False	False	True	transcriptomics
10974.0	17452456	False	False	True	transcriptomics
338657.0	17452456	False	False	True	transcriptomics
10978.0	17452456	False	False	True	transcriptomics
10980.0	17452456	False	False	True	transcriptomics
338661.0	17452456	False	False	True	transcriptomics
10982.0	17452456	False	False	True	transcriptomics
10983.0	17452456	False	False	True	transcriptomics
10981.0	17452456	False	False	True	transcriptomics
10987.0	17452456	False	False	True	transcriptomics
404203.0	17452456	False	False	True	transcriptomics
10989.0	17452456	False	False	True	transcriptomics
10990.0	17452456	False	False	True	transcriptomics
338667.0	17452456	False	False	True	transcriptomics
10992.0	17452456	False	False	True	transcriptomics
10988.0	17452456	False	False	True	transcriptomics
10994.0	17452456	False	False	True	transcriptomics
10998.0	17452456	False	False	True	transcriptomics
10999.0	17452456	False	False	True	transcriptomics
11000.0	17452456	False	False	True	transcriptomics
11001.0	17452456	False	False	True	transcriptomics
11004.0	17452456	False	False	True	transcriptomics
11005.0	17452456	False	False	True	transcriptomics
11006.0	17452456	False	False	True	transcriptomics
11007.0	17452456	False	False	True	transcriptomics
11010.0	17452456	False	False	True	transcriptomics
11011.0	17452456	False	False	True	transcriptomics
338692.0	17452456	False	False	True	transcriptomics
11013.0	17452456	False	False	True	transcriptomics
11014.0	17452456	False	False	True	transcriptomics
11015.0	17452456	False	False	True	transcriptomics
11016.0	17452456	False	False	True	transcriptomics
11012.0	17452456	False	False	True	transcriptomics
11018.0	17452456	False	False	True	transcriptomics
11019.0	17452456	False	False	True	transcriptomics
11020.0	17452456	False	False	True	transcriptomics
11021.0	17452456	False	False	True	transcriptomics
11022.0	17452456	False	False	True	transcriptomics
11025.0	17452456	False	False	True	transcriptomics
11027.0	17452456	False	False	True	transcriptomics
11030.0	17452456	False	False	True	transcriptomics
11031.0	17452456	False	False	True	transcriptomics
11034.0	17452456	False	False	True	transcriptomics
11037.0	17452456	False	False	True	transcriptomics
11040.0	17452456	False	False	True	transcriptomics
11041.0	17452456	False	False	True	transcriptomics
11043.0	17452456	False	False	True	transcriptomics
11044.0	17452456	False	False	True	transcriptomics
11051.0	17452456	False	False	True	transcriptomics
11052.0	17452456	False	False	True	transcriptomics
11056.0	17452456	False	False	True	transcriptomics
11057.0	17452456	False	False	True	transcriptomics
11060.0	17452456	False	False	True	transcriptomics
11061.0	17452456	False	False	True	transcriptomics
11062.0	17452456	False	False	True	transcriptomics
11064.0	17452456	False	False	True	transcriptomics
11066.0	17452456	False	False	True	transcriptomics
11069.0	17452456	False	False	True	transcriptomics
11070.0	17452456	False	False	True	transcriptomics
11073.0	17452456	False	False	True	transcriptomics
11076.0	17452456	False	False	True	transcriptomics
11079.0	17452456	False	False	True	transcriptomics
11080.0	17452456	False	False	True	transcriptomics
43849.0	17452456	False	False	True	transcriptomics
11082.0	17452456	False	False	True	transcriptomics
43847.0	17452456	False	False	True	transcriptomics
11091.0	17452456	False	False	True	transcriptomics
11092.0	17452456	False	False	True	transcriptomics
11095.0	17452456	False	False	True	transcriptomics
11096.0	17452456	False	False	True	transcriptomics
11098.0	17452456	False	False	True	transcriptomics
11099.0	17452456	False	False	True	transcriptomics
11101.0	17452456	False	False	True	transcriptomics
11102.0	17452456	False	False	True	transcriptomics
11103.0	17452456	False	False	True	transcriptomics
11104.0	17452456	False	False	True	transcriptomics
338785.0	17452456	False	False	True	transcriptomics
11107.0	17452456	False	False	True	transcriptomics
11108.0	17452456	False	False	True	transcriptomics
11112.0	17452456	False	False	True	transcriptomics
11113.0	17452456	False	False	True	transcriptomics
11116.0	17452456	False	False	True	transcriptomics
11117.0	17452456	False	False	True	transcriptomics
11118.0	17452456	False	False	True	transcriptomics
11119.0	17452456	False	False	True	transcriptomics
11120.0	17452456	False	False	True	transcriptomics
11123.0	17452456	False	False	True	transcriptomics
11126.0	17452456	False	False	True	transcriptomics
11127.0	17452456	False	False	True	transcriptomics
11129.0	17452456	False	False	True	transcriptomics
338811.0	17452456	False	False	True	transcriptomics
11132.0	17452456	False	False	True	transcriptomics
11133.0	17452456	False	False	True	transcriptomics
11131.0	17452456	False	False	True	transcriptomics
11135.0	17452456	False	False	True	transcriptomics
11142.0	17452456	False	False	True	transcriptomics
11144.0	17452456	False	False	True	transcriptomics
11145.0	17452456	False	False	True	transcriptomics
11149.0	17452456	False	False	True	transcriptomics
11151.0	17452456	False	False	True	transcriptomics
11153.0	17452456	False	False	True	transcriptomics
11154.0	17452456	False	False	True	transcriptomics
11156.0	17452456	False	False	True	transcriptomics
11160.0	17452456	False	False	True	transcriptomics
11161.0	17452456	False	False	True	transcriptomics
11162.0	17452456	False	False	True	transcriptomics
11163.0	17452456	False	False	True	transcriptomics
11164.0	17452456	False	False	True	transcriptomics
11167.0	17452456	False	False	True	transcriptomics
11168.0	17452456	False	False	True	transcriptomics
11169.0	17452456	False	False	True	transcriptomics
11171.0	17452456	False	False	True	transcriptomics
11173.0	17452456	False	False	True	transcriptomics
11174.0	17452456	False	False	True	transcriptomics
11176.0	17452456	False	False	True	transcriptomics
11177.0	17452456	False	False	True	transcriptomics
11178.0	17452456	False	False	True	transcriptomics
11179.0	17452456	False	False	True	transcriptomics
11180.0	17452456	False	False	True	transcriptomics
11182.0	17452456	False	False	True	transcriptomics
11183.0	17452456	False	False	True	transcriptomics
11186.0	17452456	False	False	True	transcriptomics
11187.0	17452456	False	False	True	transcriptomics
11188.0	17452456	False	False	True	transcriptomics
11189.0	17452456	False	False	True	transcriptomics
11190.0	17452456	False	False	True	transcriptomics
11193.0	17452456	False	False	True	transcriptomics
11194.0	17452456	False	False	True	transcriptomics
11196.0	17452456	False	False	True	transcriptomics
11197.0	17452456	False	False	True	transcriptomics
11198.0	17452456	False	False	True	transcriptomics
11200.0	17452456	False	False	True	transcriptomics
11201.0	17452456	False	False	True	transcriptomics
11211.0	17452456	False	False	True	transcriptomics
11212.0	17452456	False	False	True	transcriptomics
11213.0	17452456	False	False	True	transcriptomics
11214.0	17452456	False	False	True	transcriptomics
11215.0	17452456	False	False	True	transcriptomics
11218.0	17452456	False	False	True	transcriptomics
11219.0	17452456	False	False	True	transcriptomics
11221.0	17452456	False	False	True	transcriptomics
11222.0	17452456	False	False	True	transcriptomics
11226.0	17452456	False	False	True	transcriptomics
11227.0	17452456	False	False	True	transcriptomics
11228.0	17452456	False	False	True	transcriptomics
11231.0	17452456	False	False	True	transcriptomics
11232.0	17452456	False	False	True	transcriptomics
11234.0	17452456	False	False	True	transcriptomics
11235.0	17452456	False	False	True	transcriptomics
11236.0	17452456	False	False	True	transcriptomics
11237.0	17452456	False	False	True	transcriptomics
11240.0	17452456	False	False	True	transcriptomics
11244.0	17452456	False	False	True	transcriptomics
11245.0	17452456	False	False	True	transcriptomics
11249.0	17452456	False	False	True	transcriptomics
11252.0	17452456	False	False	True	transcriptomics
11253.0	17452456	False	False	True	transcriptomics
11255.0	17452456	False	False	True	transcriptomics
11258.0	17452456	False	False	True	transcriptomics
11259.0	17452456	False	False	True	transcriptomics
11260.0	17452456	False	False	True	transcriptomics
11261.0	17452456	False	False	True	transcriptomics
11266.0	17452456	False	False	True	transcriptomics
11269.0	17452456	False	False	True	transcriptomics
11273.0	17452456	False	False	True	transcriptomics
11275.0	17452456	False	False	True	transcriptomics
11276.0	17452456	False	False	True	transcriptomics
11278.0	17452456	False	False	True	transcriptomics
11279.0	17452456	False	False	True	transcriptomics
11282.0	17452456	False	False	True	transcriptomics
11284.0	17452456	False	False	True	transcriptomics
11285.0	17452456	False	False	True	transcriptomics
11309.0	17452456	False	False	True	transcriptomics
11311.0	17452456	False	False	True	transcriptomics
11313.0	17452456	False	False	True	transcriptomics
11314.0	17452456	False	False	True	transcriptomics
11315.0	17452456	False	False	True	transcriptomics
11316.0	17452456	False	False	True	transcriptomics
11317.0	17452456	False	False	True	transcriptomics
11318.0	17452456	False	False	True	transcriptomics
11319.0	17452456	False	False	True	transcriptomics
11320.0	17452456	False	False	True	transcriptomics
11321.0	17452456	False	False	True	transcriptomics
11322.0	17452456	False	False	True	transcriptomics
11332.0	17452456	False	False	True	transcriptomics
11333.0	17452456	False	False	True	transcriptomics
11334.0	17452456	False	False	True	transcriptomics
11335.0	17452456	False	False	True	transcriptomics
404550.0	17452456	False	False	True	transcriptomics
11336.0	17452456	False	False	True	transcriptomics
11339.0	17452456	False	False	True	transcriptomics
11341.0	17452456	False	False	True	transcriptomics
11342.0	17452456	False	False	True	transcriptomics
11343.0	17452456	False	False	True	transcriptomics
11345.0	17452456	False	False	True	transcriptomics
11346.0	17452456	False	False	True	transcriptomics
404636.0	17452456	False	False	True	transcriptomics
339123.0	17452456	False	False	True	transcriptomics
404672.0	17452456	False	False	True	transcriptomics
339210.0	17452456	False	False	True	transcriptomics
339229.0	17452456	False	False	True	transcriptomics
339230.0	17452456	False	False	True	transcriptomics
142678.0	17452456	False	False	True	transcriptomics
339287.0	17452456	False	False	True	transcriptomics
142680.0	17452456	False	False	True	transcriptomics
142685.0	17452456	False	False	True	transcriptomics
339324.0	17452456	False	False	True	transcriptomics
339327.0	17452456	False	False	True	transcriptomics
339344.0	17452456	False	False	True	transcriptomics
339416.0	17452456	False	False	True	transcriptomics
339451.0	17452456	False	False	True	transcriptomics
142891.0	17452456	False	False	True	transcriptomics
339500.0	17452456	False	False	True	transcriptomics
142940.0	17452456	False	False	True	transcriptomics
339559.0	17452456	False	False	True	transcriptomics
339665.0	17452456	False	False	True	transcriptomics
339669.0	17452456	False	False	True	transcriptomics
143098.0	17452456	False	False	True	transcriptomics
339745.0	17452456	False	False	True	transcriptomics
339768.0	17452456	False	False	True	transcriptomics
339778.0	17452456	False	False	True	transcriptomics
339855.0	17452456	False	False	True	transcriptomics
143279.0	17452456	False	False	True	transcriptomics
143282.0	17452456	False	False	True	transcriptomics
339965.0	17452456	False	False	True	transcriptomics
339983.0	17452456	False	False	True	transcriptomics
143384.0	17452456	False	False	True	transcriptomics
340061.0	17452456	False	False	True	transcriptomics
143458.0	17452456	False	False	True	transcriptomics
340075.0	17452456	False	False	True	transcriptomics
143471.0	17452456	False	False	True	transcriptomics
143503.0	17452456	False	False	True	transcriptomics
340152.0	17452456	False	False	True	transcriptomics
340156.0	17452456	False	False	True	transcriptomics
340205.0	17452456	False	False	True	transcriptomics
405753.0	17452456	False	False	True	transcriptomics
340277.0	17452456	False	False	True	transcriptomics
143684.0	17452456	False	False	True	transcriptomics
143686.0	17452456	False	False	True	transcriptomics
340348.0	17452456	False	False	True	transcriptomics
373156.0	17452456	False	False	True	transcriptomics
340419.0	17452456	False	False	True	transcriptomics
340481.0	17452456	False	False	True	transcriptomics
143879.0	17452456	False	False	True	transcriptomics
143884.0	17452456	False	False	True	transcriptomics
143888.0	17452456	False	False	True	transcriptomics
143903.0	17452456	False	False	True	transcriptomics
340526.0	17452456	False	False	True	transcriptomics
340542.0	17452456	False	False	True	transcriptomics
340602.0	17452456	False	False	True	transcriptomics
144100.0	17452456	False	False	True	transcriptomics
144108.0	17452456	False	False	True	transcriptomics
144132.0	17452456	False	False	True	transcriptomics
144165.0	17452456	False	False	True	transcriptomics
144193.0	17452456	False	False	True	transcriptomics
144233.0	17452456	False	False	True	transcriptomics
144245.0	17452456	False	False	True	transcriptomics
144348.0	17452456	False	False	True	transcriptomics
144363.0	17452456	False	False	True	transcriptomics
144402.0	17452456	False	False	True	transcriptomics
144406.0	17452456	False	False	True	transcriptomics
144423.0	17452456	False	False	True	transcriptomics
341032.0	17452456	False	False	True	transcriptomics
144453.0	17452456	False	False	True	transcriptomics
144455.0	17452456	False	False	True	transcriptomics
144501.0	17452456	False	False	True	transcriptomics
78986.0	17452456	False	False	True	transcriptomics
78990.0	17452456	False	False	True	transcriptomics
78991.0	17452456	False	False	True	transcriptomics
78992.0	17452456	False	False	True	transcriptomics
78995.0	17452456	False	False	True	transcriptomics
78997.0	17452456	False	False	True	transcriptomics
78999.0	17452456	False	False	True	transcriptomics
79000.0	17452456	False	False	True	transcriptomics
144535.0	17452456	False	False	True	transcriptomics
79003.0	17452456	False	False	True	transcriptomics
79004.0	17452456	False	False	True	transcriptomics
79009.0	17452456	False	False	True	transcriptomics
79012.0	17452456	False	False	True	transcriptomics
79016.0	17452456	False	False	True	transcriptomics
79017.0	17452456	False	False	True	transcriptomics
79018.0	17452456	False	False	True	transcriptomics
79019.0	17452456	False	False	True	transcriptomics
79022.0	17452456	False	False	True	transcriptomics
79023.0	17452456	False	False	True	transcriptomics
79026.0	17452456	False	False	True	transcriptomics
79027.0	17452456	False	False	True	transcriptomics
144568.0	17452456	False	False	True	transcriptomics
79033.0	17452456	False	False	True	transcriptomics
79034.0	17452456	False	False	True	transcriptomics
79035.0	17452456	False	False	True	transcriptomics
79036.0	17452456	False	False	True	transcriptomics
79038.0	17452456	False	False	True	transcriptomics
79039.0	17452456	False	False	True	transcriptomics
79041.0	17452456	False	False	True	transcriptomics
79042.0	17452456	False	False	True	transcriptomics
144577.0	17452456	False	False	True	transcriptomics
79048.0	17452456	False	False	True	transcriptomics
79053.0	17452456	False	False	True	transcriptomics
79054.0	17452456	False	False	True	transcriptomics
79058.0	17452456	False	False	True	transcriptomics
79066.0	17452456	False	False	True	transcriptomics
79068.0	17452456	False	False	True	transcriptomics
79070.0	17452456	False	False	True	transcriptomics
79071.0	17452456	False	False	True	transcriptomics
144608.0	17452456	False	False	True	transcriptomics
79073.0	17452456	False	False	True	transcriptomics
79074.0	17452456	False	False	True	transcriptomics
79072.0	17452456	False	False	True	transcriptomics
79083.0	17452456	False	False	True	transcriptomics
79084.0	17452456	False	False	True	transcriptomics
79085.0	17452456	False	False	True	transcriptomics
79086.0	17452456	False	False	True	transcriptomics
79087.0	17452456	False	False	True	transcriptomics
79088.0	17452456	False	False	True	transcriptomics
79089.0	17452456	False	False	True	transcriptomics
79090.0	17452456	False	False	True	transcriptomics
79091.0	17452456	False	False	True	transcriptomics
79094.0	17452456	False	False	True	transcriptomics
79095.0	17452456	False	False	True	transcriptomics
79096.0	17452456	False	False	True	transcriptomics
79101.0	17452456	False	False	True	transcriptomics
79102.0	17452456	False	False	True	transcriptomics
79109.0	17452456	False	False	True	transcriptomics
79133.0	17452456	False	False	True	transcriptomics
79134.0	17452456	False	False	True	transcriptomics
79135.0	17452456	False	False	True	transcriptomics
79137.0	17452456	False	False	True	transcriptomics
79139.0	17452456	False	False	True	transcriptomics
79140.0	17452456	False	False	True	transcriptomics
79142.0	17452456	False	False	True	transcriptomics
79143.0	17452456	False	False	True	transcriptomics
79144.0	17452456	False	False	True	transcriptomics
79145.0	17452456	False	False	True	transcriptomics
79147.0	17452456	False	False	True	transcriptomics
79149.0	17452456	False	False	True	transcriptomics
79155.0	17452456	False	False	True	transcriptomics
79156.0	17452456	False	False	True	transcriptomics
79157.0	17452456	False	False	True	transcriptomics
79158.0	17452456	False	False	True	transcriptomics
79159.0	17452456	False	False	True	transcriptomics
79161.0	17452456	False	False	True	transcriptomics
144699.0	17452456	False	False	True	transcriptomics
79165.0	17452456	False	False	True	transcriptomics
79168.0	17452456	False	False	True	transcriptomics
79170.0	17452456	False	False	True	transcriptomics
79171.0	17452456	False	False	True	transcriptomics
79173.0	17452456	False	False	True	transcriptomics
79174.0	17452456	False	False	True	transcriptomics
79176.0	17452456	False	False	True	transcriptomics
144715.0	17452456	False	False	True	transcriptomics
79183.0	17452456	False	False	True	transcriptomics
79184.0	17452456	False	False	True	transcriptomics
79187.0	17452456	False	False	True	transcriptomics
79188.0	17452456	False	False	True	transcriptomics
79191.0	17452456	False	False	True	transcriptomics
79192.0	17452456	False	False	True	transcriptomics
79230.0	17452456	False	False	True	transcriptomics
79258.0	17452456	False	False	True	transcriptomics
144811.0	17452456	False	False	True	transcriptomics
79345.0	17452456	False	False	True	transcriptomics
79365.0	17452456	False	False	True	transcriptomics
79366.0	17452456	False	False	True	transcriptomics
79370.0	17452456	False	False	True	transcriptomics
374286.0	17452456	False	False	True	transcriptomics
374291.0	17452456	False	False	True	transcriptomics
79400.0	17452456	False	False	True	transcriptomics
79414.0	17452456	False	False	True	transcriptomics
79415.0	17452456	False	False	True	transcriptomics
79441.0	17452456	False	False	True	transcriptomics
374354.0	17452456	False	False	True	transcriptomics
374355.0	17452456	False	False	True	transcriptomics
79446.0	17452456	False	False	True	transcriptomics
79447.0	17452456	False	False	True	transcriptomics
79465.0	17452456	False	False	True	transcriptomics
374378.0	17452456	False	False	True	transcriptomics
439921.0	17452456	False	False	True	transcriptomics
374393.0	17452456	False	False	True	transcriptomics
374403.0	17452456	False	False	True	transcriptomics
374407.0	17452456	False	False	True	transcriptomics
341640.0	17452456	False	False	True	transcriptomics
341676.0	17452456	False	False	True	transcriptomics
374454.0	17452456	False	False	True	transcriptomics
79567.0	17452456	False	False	True	transcriptomics
79568.0	17452456	False	False	True	transcriptomics
79570.0	17452456	False	False	True	transcriptomics
79571.0	17452456	False	False	True	transcriptomics
79572.0	17452456	False	False	True	transcriptomics
79573.0	17452456	False	False	True	transcriptomics
79574.0	17452456	False	False	True	transcriptomics
79576.0	17452456	False	False	True	transcriptomics
79577.0	17452456	False	False	True	transcriptomics
440026.0	17452456	False	False	True	transcriptomics
79581.0	17452456	False	False	True	transcriptomics
79582.0	17452456	False	False	True	transcriptomics
79583.0	17452456	False	False	True	transcriptomics
79585.0	17452456	False	False	True	transcriptomics
79586.0	17452456	False	False	True	transcriptomics
79587.0	17452456	False	False	True	transcriptomics
79589.0	17452456	False	False	True	transcriptomics
79594.0	17452456	False	False	True	transcriptomics
79595.0	17452456	False	False	True	transcriptomics
79596.0	17452456	False	False	True	transcriptomics
79598.0	17452456	False	False	True	transcriptomics
79600.0	17452456	False	False	True	transcriptomics
79602.0	17452456	False	False	True	transcriptomics
79605.0	17452456	False	False	True	transcriptomics
79607.0	17452456	False	False	True	transcriptomics
79608.0	17452456	False	False	True	transcriptomics
79611.0	17452456	False	False	True	transcriptomics
79612.0	17452456	False	False	True	transcriptomics
79613.0	17452456	False	False	True	transcriptomics
79616.0	17452456	False	False	True	transcriptomics
79621.0	17452456	False	False	True	transcriptomics
79623.0	17452456	False	False	True	transcriptomics
79624.0	17452456	False	False	True	transcriptomics
79627.0	17452456	False	False	True	transcriptomics
79628.0	17452456	False	False	True	transcriptomics
79630.0	17452456	False	False	True	transcriptomics
112399.0	17452456	False	False	True	transcriptomics
79631.0	17452456	False	False	True	transcriptomics
79633.0	17452456	False	False	True	transcriptomics
79634.0	17452456	False	False	True	transcriptomics
79635.0	17452456	False	False	True	transcriptomics
79637.0	17452456	False	False	True	transcriptomics
145173.0	17452456	False	False	True	transcriptomics
440087.0	17452456	False	False	True	transcriptomics
79641.0	17452456	False	False	True	transcriptomics
79642.0	17452456	False	False	True	transcriptomics
79644.0	17452456	False	False	True	transcriptomics
79646.0	17452456	False	False	True	transcriptomics
79647.0	17452456	False	False	True	transcriptomics
79648.0	17452456	False	False	True	transcriptomics
79649.0	17452456	False	False	True	transcriptomics
79650.0	17452456	False	False	True	transcriptomics
79651.0	17452456	False	False	True	transcriptomics
79654.0	17452456	False	False	True	transcriptomics
79656.0	17452456	False	False	True	transcriptomics
79657.0	17452456	False	False	True	transcriptomics
79658.0	17452456	False	False	True	transcriptomics
79659.0	17452456	False	False	True	transcriptomics
79660.0	17452456	False	False	True	transcriptomics
79661.0	17452456	False	False	True	transcriptomics
374569.0	17452456	False	False	True	transcriptomics
79663.0	17452456	False	False	True	transcriptomics
79664.0	17452456	False	False	True	transcriptomics
79665.0	17452456	False	False	True	transcriptomics
79666.0	17452456	False	False	True	transcriptomics
79668.0	17452456	False	False	True	transcriptomics
79669.0	17452456	False	False	True	transcriptomics
79670.0	17452456	False	False	True	transcriptomics
79671.0	17452456	False	False	True	transcriptomics
79672.0	17452456	False	False	True	transcriptomics
79673.0	17452456	False	False	True	transcriptomics
79674.0	17452456	False	False	True	transcriptomics
79675.0	17452456	False	False	True	transcriptomics
79679.0	17452456	False	False	True	transcriptomics
79683.0	17452456	False	False	True	transcriptomics
79684.0	17452456	False	False	True	transcriptomics
79685.0	17452456	False	False	True	transcriptomics
79689.0	17452456	False	False	True	transcriptomics
79690.0	17452456	False	False	True	transcriptomics
79693.0	17452456	False	False	True	transcriptomics
79694.0	17452456	False	False	True	transcriptomics
79695.0	17452456	False	False	True	transcriptomics
112464.0	17452456	False	False	True	transcriptomics
79697.0	17452456	False	False	True	transcriptomics
79698.0	17452456	False	False	True	transcriptomics
79699.0	17452456	False	False	True	transcriptomics
79701.0	17452456	False	False	True	transcriptomics
79703.0	17452456	False	False	True	transcriptomics
79705.0	17452456	False	False	True	transcriptomics
374618.0	17452456	False	False	True	transcriptomics
79706.0	17452456	False	False	True	transcriptomics
112476.0	17452456	False	False	True	transcriptomics
79709.0	17452456	False	False	True	transcriptomics
79710.0	17452456	False	False	True	transcriptomics
112479.0	17452456	False	False	True	transcriptomics
79712.0	17452456	False	False	True	transcriptomics
79714.0	17452456	False	False	True	transcriptomics
112483.0	17452456	False	False	True	transcriptomics
79717.0	17452456	False	False	True	transcriptomics
79718.0	17452456	False	False	True	transcriptomics
79719.0	17452456	False	False	True	transcriptomics
112487.0	17452456	False	False	True	transcriptomics
79720.0	17452456	False	False	True	transcriptomics
79722.0	17452456	False	False	True	transcriptomics
79723.0	17452456	False	False	True	transcriptomics
79725.0	17452456	False	False	True	transcriptomics
79726.0	17452456	False	False	True	transcriptomics
79727.0	17452456	False	False	True	transcriptomics
79729.0	17452456	False	False	True	transcriptomics
79730.0	17452456	False	False	True	transcriptomics
79733.0	17452456	False	False	True	transcriptomics
79734.0	17452456	False	False	True	transcriptomics
145270.0	17452456	False	False	True	transcriptomics
79736.0	17452456	False	False	True	transcriptomics
79738.0	17452456	False	False	True	transcriptomics
79739.0	17452456	False	False	True	transcriptomics
374654.0	17452456	False	False	True	transcriptomics
79742.0	17452456	False	False	True	transcriptomics
79744.0	17452456	False	False	True	transcriptomics
79745.0	17452456	False	False	True	transcriptomics
145282.0	17452456	False	False	True	transcriptomics
79747.0	17452456	False	False	True	transcriptomics
440193.0	17452456	False	False	True	transcriptomics
374655.0	17452456	False	False	True	transcriptomics
79746.0	17452456	False	False	True	transcriptomics
79751.0	17452456	False	False	True	transcriptomics
79752.0	17452456	False	False	True	transcriptomics
79753.0	17452456	False	False	True	transcriptomics
79754.0	17452456	False	False	True	transcriptomics
374659.0	17452456	False	False	True	transcriptomics
79758.0	17452456	False	False	True	transcriptomics
79760.0	17452456	False	False	True	transcriptomics
79762.0	17452456	False	False	True	transcriptomics
79763.0	17452456	False	False	True	transcriptomics
79767.0	17452456	False	False	True	transcriptomics
79768.0	17452456	False	False	True	transcriptomics
79770.0	17452456	False	False	True	transcriptomics
79772.0	17452456	False	False	True	transcriptomics
79774.0	17452456	False	False	True	transcriptomics
79776.0	17452456	False	False	True	transcriptomics
79778.0	17452456	False	False	True	transcriptomics
79780.0	17452456	False	False	True	transcriptomics
79781.0	17452456	False	False	True	transcriptomics
79783.0	17452456	False	False	True	transcriptomics
79786.0	17452456	False	False	True	transcriptomics
79788.0	17452456	False	False	True	transcriptomics
79789.0	17452456	False	False	True	transcriptomics
79791.0	17452456	False	False	True	transcriptomics
79794.0	17452456	False	False	True	transcriptomics
79796.0	17452456	False	False	True	transcriptomics
79798.0	17452456	False	False	True	transcriptomics
79800.0	17452456	False	False	True	transcriptomics
79802.0	17452456	False	False	True	transcriptomics
341947.0	17452456	False	False	True	transcriptomics
79805.0	17452456	False	False	True	transcriptomics
112574.0	17452456	False	False	True	transcriptomics
79809.0	17452456	False	False	True	transcriptomics
79810.0	17452456	False	False	True	transcriptomics
79811.0	17452456	False	False	True	transcriptomics
79813.0	17452456	False	False	True	transcriptomics
79814.0	17452456	False	False	True	transcriptomics
79816.0	17452456	False	False	True	transcriptomics
79817.0	17452456	False	False	True	transcriptomics
79818.0	17452456	False	False	True	transcriptomics
79819.0	17452456	False	False	True	transcriptomics
79822.0	17452456	False	False	True	transcriptomics
79823.0	17452456	False	False	True	transcriptomics
79825.0	17452456	False	False	True	transcriptomics
79827.0	17452456	False	False	True	transcriptomics
79828.0	17452456	False	False	True	transcriptomics
440275.0	17452456	False	False	True	transcriptomics
79830.0	17452456	False	False	True	transcriptomics
79829.0	17452456	False	False	True	transcriptomics
79832.0	17452456	False	False	True	transcriptomics
79836.0	17452456	False	False	True	transcriptomics
79837.0	17452456	False	False	True	transcriptomics
145376.0	17452456	False	False	True	transcriptomics
112609.0	17452456	False	False	True	transcriptomics
79842.0	17452456	False	False	True	transcriptomics
112611.0	17452456	False	False	True	transcriptomics
79844.0	17452456	False	False	True	transcriptomics
79843.0	17452456	False	False	True	transcriptomics
112616.0	17452456	False	False	True	transcriptomics
79848.0	17452456	False	False	True	transcriptomics
79850.0	17452456	False	False	True	transcriptomics
79853.0	17452456	False	False	True	transcriptomics
145389.0	17452456	False	False	True	transcriptomics
79856.0	17452456	False	False	True	transcriptomics
79858.0	17452456	False	False	True	transcriptomics
79863.0	17452456	False	False	True	transcriptomics
79864.0	17452456	False	False	True	transcriptomics
79868.0	17452456	False	False	True	transcriptomics
79869.0	17452456	False	False	True	transcriptomics
79870.0	17452456	False	False	True	transcriptomics
145407.0	17452456	False	False	True	transcriptomics
79872.0	17452456	False	False	True	transcriptomics
79871.0	17452456	False	False	True	transcriptomics
374786.0	17452456	False	False	True	transcriptomics
79875.0	17452456	False	False	True	transcriptomics
79876.0	17452456	False	False	True	transcriptomics
79877.0	17452456	False	False	True	transcriptomics
79879.0	17452456	False	False	True	transcriptomics
79882.0	17452456	False	False	True	transcriptomics
79884.0	17452456	False	False	True	transcriptomics
79886.0	17452456	False	False	True	transcriptomics
79887.0	17452456	False	False	True	transcriptomics
79888.0	17452456	False	False	True	transcriptomics
79891.0	17452456	False	False	True	transcriptomics
79892.0	17452456	False	False	True	transcriptomics
79893.0	17452456	False	False	True	transcriptomics
79896.0	17452456	False	False	True	transcriptomics
79898.0	17452456	False	False	True	transcriptomics
79899.0	17452456	False	False	True	transcriptomics
79901.0	17452456	False	False	True	transcriptomics
79905.0	17452456	False	False	True	transcriptomics
79906.0	17452456	False	False	True	transcriptomics
374819.0	17452456	False	False	True	transcriptomics
79912.0	17452456	False	False	True	transcriptomics
79913.0	17452456	False	False	True	transcriptomics
79915.0	17452456	False	False	True	transcriptomics
79918.0	17452456	False	False	True	transcriptomics
79921.0	17452456	False	False	True	transcriptomics
79924.0	17452456	False	False	True	transcriptomics
79925.0	17452456	False	False	True	transcriptomics
79927.0	17452456	False	False	True	transcriptomics
79930.0	17452456	False	False	True	transcriptomics
79931.0	17452456	False	False	True	transcriptomics
79932.0	17452456	False	False	True	transcriptomics
79933.0	17452456	False	False	True	transcriptomics
79935.0	17452456	False	False	True	transcriptomics
79939.0	17452456	False	False	True	transcriptomics
440387.0	17452456	False	False	True	transcriptomics
79944.0	17452456	False	False	True	transcriptomics
79946.0	17452456	False	False	True	transcriptomics
374860.0	17452456	False	False	True	transcriptomics
79949.0	17452456	False	False	True	transcriptomics
79954.0	17452456	False	False	True	transcriptomics
79955.0	17452456	False	False	True	transcriptomics
79956.0	17452456	False	False	True	transcriptomics
79957.0	17452456	False	False	True	transcriptomics
79958.0	17452456	False	False	True	transcriptomics
79960.0	17452456	False	False	True	transcriptomics
145497.0	17452456	False	False	True	transcriptomics
79962.0	17452456	False	False	True	transcriptomics
112441434.0	17452456	False	False	True	transcriptomics
79961.0	17452456	False	False	True	transcriptomics
145501.0	17452456	False	False	True	transcriptomics
79966.0	17452456	False	False	True	transcriptomics
79968.0	17452456	False	False	True	transcriptomics
374882.0	17452456	False	False	True	transcriptomics
79971.0	17452456	False	False	True	transcriptomics
145508.0	17452456	False	False	True	transcriptomics
79974.0	17452456	False	False	True	transcriptomics
112744.0	17452456	False	False	True	transcriptomics
79979.0	17452456	False	False	True	transcriptomics
79980.0	17452456	False	False	True	transcriptomics
79981.0	17452456	False	False	True	transcriptomics
79982.0	17452456	False	False	True	transcriptomics
79983.0	17452456	False	False	True	transcriptomics
112752.0	17452456	False	False	True	transcriptomics
374897.0	17452456	False	False	True	transcriptomics
79987.0	17452456	False	False	True	transcriptomics
374900.0	17452456	False	False	True	transcriptomics
79989.0	17452456	False	False	True	transcriptomics
79991.0	17452456	False	False	True	transcriptomics
79993.0	17452456	False	False	True	transcriptomics
374907.0	17452456	False	False	True	transcriptomics
112770.0	17452456	False	False	True	transcriptomics
80003.0	17452456	False	False	True	transcriptomics
80004.0	17452456	False	False	True	transcriptomics
80005.0	17452456	False	False	True	transcriptomics
80006.0	17452456	False	False	True	transcriptomics
80008.0	17452456	False	False	True	transcriptomics
374920.0	17452456	False	False	True	transcriptomics
80010.0	17452456	False	False	True	transcriptomics
80011.0	17452456	False	False	True	transcriptomics
80012.0	17452456	False	False	True	transcriptomics
80017.0	17452456	False	False	True	transcriptomics
80018.0	17452456	False	False	True	transcriptomics
80022.0	17452456	False	False	True	transcriptomics
80024.0	17452456	False	False	True	transcriptomics
80028.0	17452456	False	False	True	transcriptomics
145567.0	17452456	False	False	True	transcriptomics
80032.0	17452456	False	False	True	transcriptomics
374946.0	17452456	False	False	True	transcriptomics
112802.0	17452456	False	False	True	transcriptomics
80036.0	17452456	False	False	True	transcriptomics
374955.0	17452456	False	False	True	transcriptomics
80045.0	17452456	False	False	True	transcriptomics
145581.0	17452456	False	False	True	transcriptomics
112817.0	17452456	False	False	True	transcriptomics
440498.0	17452456	False	False	True	transcriptomics
440503.0	17452456	False	False	True	transcriptomics
80055.0	17452456	False	False	True	transcriptomics
374969.0	17452456	False	False	True	transcriptomics
80059.0	17452456	False	False	True	transcriptomics
374973.0	17452456	False	False	True	transcriptomics
80067.0	17452456	False	False	True	transcriptomics
440515.0	17452456	False	False	True	transcriptomics
80071.0	17452456	False	False	True	transcriptomics
374986.0	17452456	False	False	True	transcriptomics
768206.0	17452456	False	False	True	transcriptomics
768211.0	17452456	False	False	True	transcriptomics
112858.0	17452456	False	False	True	transcriptomics
80095.0	17452456	False	False	True	transcriptomics
80097.0	17452456	False	False	True	transcriptomics
112869.0	17452456	False	False	True	transcriptomics
80108.0	17452456	False	False	True	transcriptomics
80110.0	17452456	False	False	True	transcriptomics
768239.0	17452456	False	False	True	transcriptomics
80114.0	17452456	False	False	True	transcriptomics
80115.0	17452456	False	False	True	transcriptomics
80119.0	17452456	False	False	True	transcriptomics
375033.0	17452456	False	False	True	transcriptomics
80122.0	17452456	False	False	True	transcriptomics
375035.0	17452456	False	False	True	transcriptomics
80124.0	17452456	False	False	True	transcriptomics
440574.0	17452456	False	False	True	transcriptomics
80127.0	17452456	False	False	True	transcriptomics
80128.0	17452456	False	False	True	transcriptomics
80131.0	17452456	False	False	True	transcriptomics
80135.0	17452456	False	False	True	transcriptomics
80139.0	17452456	False	False	True	transcriptomics
80142.0	17452456	False	False	True	transcriptomics
80143.0	17452456	False	False	True	transcriptomics
80144.0	17452456	False	False	True	transcriptomics
80145.0	17452456	False	False	True	transcriptomics
80146.0	17452456	False	False	True	transcriptomics
375056.0	17452456	False	False	True	transcriptomics
375057.0	17452456	False	False	True	transcriptomics
80149.0	17452456	False	False	True	transcriptomics
80150.0	17452456	False	False	True	transcriptomics
80152.0	17452456	False	False	True	transcriptomics
80153.0	17452456	False	False	True	transcriptomics
80155.0	17452456	False	False	True	transcriptomics
80162.0	17452456	False	False	True	transcriptomics
80164.0	17452456	False	False	True	transcriptomics
80167.0	17452456	False	False	True	transcriptomics
107985194.0	17452456	False	False	True	transcriptomics
112939.0	17452456	False	False	True	transcriptomics
80173.0	17452456	False	False	True	transcriptomics
80174.0	17452456	False	False	True	transcriptomics
112942.0	17452456	False	False	True	transcriptomics
80176.0	17452456	False	False	True	transcriptomics
80179.0	17452456	False	False	True	transcriptomics
112950.0	17452456	False	False	True	transcriptomics
80184.0	17452456	False	False	True	transcriptomics
80194.0	17452456	False	False	True	transcriptomics
80195.0	17452456	False	False	True	transcriptomics
80196.0	17452456	False	False	True	transcriptomics
80198.0	17452456	False	False	True	transcriptomics
80201.0	17452456	False	False	True	transcriptomics
112970.0	17452456	False	False	True	transcriptomics
145741.0	17452456	False	False	True	transcriptomics
80206.0	17452456	False	False	True	transcriptomics
80207.0	17452456	False	False	True	transcriptomics
80208.0	17452456	False	False	True	transcriptomics
80205.0	17452456	False	False	True	transcriptomics
80210.0	17452456	False	False	True	transcriptomics
80209.0	17452456	False	False	True	transcriptomics
80212.0	17452456	False	False	True	transcriptomics
80213.0	17452456	False	False	True	transcriptomics
342357.0	17452456	False	False	True	transcriptomics
80216.0	17452456	False	False	True	transcriptomics
80217.0	17452456	False	False	True	transcriptomics
80218.0	17452456	False	False	True	transcriptomics
80221.0	17452456	False	False	True	transcriptomics
80222.0	17452456	False	False	True	transcriptomics
80223.0	17452456	False	False	True	transcriptomics
80224.0	17452456	False	False	True	transcriptomics
80227.0	17452456	False	False	True	transcriptomics
80228.0	17452456	False	False	True	transcriptomics
342371.0	17452456	False	False	True	transcriptomics
80230.0	17452456	False	False	True	transcriptomics
80231.0	17452456	False	False	True	transcriptomics
80232.0	17452456	False	False	True	transcriptomics
80235.0	17452456	False	False	True	transcriptomics
145773.0	17452456	False	False	True	transcriptomics
440699.0	17452456	False	False	True	transcriptomics
145788.0	17452456	False	False	True	transcriptomics
80255.0	17452456	False	False	True	transcriptomics
80256.0	17452456	False	False	True	transcriptomics
80258.0	17452456	False	False	True	transcriptomics
80262.0	17452456	False	False	True	transcriptomics
80263.0	17452456	False	False	True	transcriptomics
80264.0	17452456	False	False	True	transcriptomics
80267.0	17452456	False	False	True	transcriptomics
80270.0	17452456	False	False	True	transcriptomics
80273.0	17452456	False	False	True	transcriptomics
375190.0	17452456	False	False	True	transcriptomics
440730.0	17452456	False	False	True	transcriptomics
80298.0	17452456	False	False	True	transcriptomics
80301.0	17452456	False	False	True	transcriptomics
80303.0	17452456	False	False	True	transcriptomics
80304.0	17452456	False	False	True	transcriptomics
80306.0	17452456	False	False	True	transcriptomics
80309.0	17452456	False	False	True	transcriptomics
80311.0	17452456	False	False	True	transcriptomics
80312.0	17452456	False	False	True	transcriptomics
80314.0	17452456	False	False	True	transcriptomics
80315.0	17452456	False	False	True	transcriptomics
145853.0	17452456	False	False	True	transcriptomics
80318.0	17452456	False	False	True	transcriptomics
80319.0	17452456	False	False	True	transcriptomics
80321.0	17452456	False	False	True	transcriptomics
80323.0	17452456	False	False	True	transcriptomics
80324.0	17452456	False	False	True	transcriptomics
80325.0	17452456	False	False	True	transcriptomics
80328.0	17452456	False	False	True	transcriptomics
80329.0	17452456	False	False	True	transcriptomics
80332.0	17452456	False	False	True	transcriptomics
80336.0	17452456	False	False	True	transcriptomics
80339.0	17452456	False	False	True	transcriptomics
80342.0	17452456	False	False	True	transcriptomics
80344.0	17452456	False	False	True	transcriptomics
80345.0	17452456	False	False	True	transcriptomics
80346.0	17452456	False	False	True	transcriptomics
80349.0	17452456	False	False	True	transcriptomics
80351.0	17452456	False	False	True	transcriptomics
80352.0	17452456	False	False	True	transcriptomics
408050.0	17452456	False	False	True	transcriptomics
375287.0	17452456	False	False	True	transcriptomics
113146.0	17452456	False	False	True	transcriptomics
80380.0	17452456	False	False	True	transcriptomics
80381.0	17452456	False	False	True	transcriptomics
113174.0	17452456	False	False	True	transcriptomics
113177.0	17452456	False	False	True	transcriptomics
113178.0	17452456	False	False	True	transcriptomics
113189.0	17452456	False	False	True	transcriptomics
145957.0	17452456	False	False	True	transcriptomics
375341.0	17452456	False	False	True	transcriptomics
113201.0	17452456	False	False	True	transcriptomics
113230.0	17452456	False	False	True	transcriptomics
113235.0	17452456	False	False	True	transcriptomics
375387.0	17452456	False	False	True	transcriptomics
113251.0	17452456	False	False	True	transcriptomics
440956.0	17452456	False	False	True	transcriptomics
113277.0	17452456	False	False	True	transcriptomics
113278.0	17452456	False	False	True	transcriptomics
440957.0	17452456	False	False	True	transcriptomics
146050.0	17452456	False	False	True	transcriptomics
146057.0	17452456	False	False	True	transcriptomics
146059.0	17452456	False	False	True	transcriptomics
342667.0	17452456	False	False	True	transcriptomics
375484.0	17452456	False	False	True	transcriptomics
441024.0	17452456	False	False	True	transcriptomics
441027.0	17452456	False	False	True	transcriptomics
441054.0	17452456	False	False	True	transcriptomics
441061.0	17452456	False	False	True	transcriptomics
113402.0	17452456	False	False	True	transcriptomics
146177.0	17452456	False	False	True	transcriptomics
113419.0	17452456	False	False	True	transcriptomics
146198.0	17452456	False	False	True	transcriptomics
113451.0	17452456	False	False	True	transcriptomics
113452.0	17452456	False	False	True	transcriptomics
146223.0	17452456	False	False	True	transcriptomics
146225.0	17452456	False	False	True	transcriptomics
146227.0	17452456	False	False	True	transcriptomics
375607.0	17452456	False	False	True	transcriptomics
441150.0	17452456	False	False	True	transcriptomics
80704.0	17452456	False	False	True	transcriptomics
375616.0	17452456	False	False	True	transcriptomics
80709.0	17452456	False	False	True	transcriptomics
80712.0	17452456	False	False	True	transcriptomics
80723.0	17452456	False	False	True	transcriptomics
80725.0	17452456	False	False	True	transcriptomics
80726.0	17452456	False	False	True	transcriptomics
80727.0	17452456	False	False	True	transcriptomics
80728.0	17452456	False	False	True	transcriptomics
80731.0	17452456	False	False	True	transcriptomics
80736.0	17452456	False	False	True	transcriptomics
80737.0	17452456	False	False	True	transcriptomics
80742.0	17452456	False	False	True	transcriptomics
80745.0	17452456	False	False	True	transcriptomics
342892.0	17452456	False	False	True	transcriptomics
80757.0	17452456	False	False	True	transcriptomics
80758.0	17452456	False	False	True	transcriptomics
80759.0	17452456	False	False	True	transcriptomics
80760.0	17452456	False	False	True	transcriptomics
80762.0	17452456	False	False	True	transcriptomics
80763.0	17452456	False	False	True	transcriptomics
342908.0	17452456	False	False	True	transcriptomics
80765.0	17452456	False	False	True	transcriptomics
342909.0	17452456	False	False	True	transcriptomics
80774.0	17452456	False	False	True	transcriptomics
146310.0	17452456	False	False	True	transcriptomics
80777.0	17452456	False	False	True	transcriptomics
80778.0	17452456	False	False	True	transcriptomics
80781.0	17452456	False	False	True	transcriptomics
342926.0	17452456	False	False	True	transcriptomics
80790.0	17452456	False	False	True	transcriptomics
146330.0	17452456	False	False	True	transcriptomics
342945.0	17452456	False	False	True	transcriptomics
80816.0	17452456	False	False	True	transcriptomics
80817.0	17452456	False	False	True	transcriptomics
80818.0	17452456	False	False	True	transcriptomics
80820.0	17452456	False	False	True	transcriptomics
80821.0	17452456	False	False	True	transcriptomics
80824.0	17452456	False	False	True	transcriptomics
80830.0	17452456	False	False	True	transcriptomics
80831.0	17452456	False	False	True	transcriptomics
375743.0	17452456	False	False	True	transcriptomics
375748.0	17452456	False	False	True	transcriptomics
113612.0	17452456	False	False	True	transcriptomics
375757.0	17452456	False	False	True	transcriptomics
375759.0	17452456	False	False	True	transcriptomics
80851.0	17452456	False	False	True	transcriptomics
80853.0	17452456	False	False	True	transcriptomics
80856.0	17452456	False	False	True	transcriptomics
375775.0	17452456	False	False	True	transcriptomics
375790.0	17452456	False	False	True	transcriptomics
146429.0	17452456	False	False	True	transcriptomics
80895.0	17452456	False	False	True	transcriptomics
146433.0	17452456	False	False	True	transcriptomics
113675.0	17452456	False	False	True	transcriptomics
146456.0	17452456	False	False	True	transcriptomics
343099.0	17452456	False	False	True	transcriptomics
146540.0	17452456	False	False	True	transcriptomics
146542.0	17452456	False	False	True	transcriptomics
441459.0	17452456	False	False	True	transcriptomics
146547.0	17452456	False	False	True	transcriptomics
146556.0	17452456	False	False	True	transcriptomics
113791.0	17452456	False	False	True	transcriptomics
343171.0	17452456	False	False	True	transcriptomics
441476.0	17452456	False	False	True	transcriptomics
81029.0	17452456	False	False	True	transcriptomics
81031.0	17452456	False	False	True	transcriptomics
81033.0	17452456	False	False	True	transcriptomics
81035.0	17452456	False	False	True	transcriptomics
81037.0	17452456	False	False	True	transcriptomics
113828.0	17452456	False	False	True	transcriptomics
113829.0	17452456	False	False	True	transcriptomics
113835.0	17452456	False	False	True	transcriptomics
113878.0	17452456	False	False	True	transcriptomics
146664.0	17452456	False	False	True	transcriptomics
474344.0	17452456	False	False	True	transcriptomics
146691.0	17452456	False	False	True	transcriptomics
146705.0	17452456	False	False	True	transcriptomics
146712.0	17452456	False	False	True	transcriptomics
441631.0	17452456	False	False	True	transcriptomics
146760.0	17452456	False	False	True	transcriptomics
114034.0	17452456	False	False	True	transcriptomics
114049.0	17452456	False	False	True	transcriptomics
343450.0	17452456	False	False	True	transcriptomics
146845.0	17452456	False	False	True	transcriptomics
146850.0	17452456	False	False	True	transcriptomics
146852.0	17452456	False	False	True	transcriptomics
114088.0	17452456	False	False	True	transcriptomics
146857.0	17452456	False	False	True	transcriptomics
114132.0	17452456	False	False	True	transcriptomics
114134.0	17452456	False	False	True	transcriptomics
146909.0	17452456	False	False	True	transcriptomics
146923.0	17452456	False	False	True	transcriptomics
146956.0	17452456	False	False	True	transcriptomics
147011.0	17452456	False	False	True	transcriptomics
147015.0	17452456	False	False	True	transcriptomics
81488.0	17452456	False	False	True	transcriptomics
81490.0	17452456	False	False	True	transcriptomics
81491.0	17452456	False	False	True	transcriptomics
343641.0	17452456	False	False	True	transcriptomics
81502.0	17452456	False	False	True	transcriptomics
147040.0	17452456	False	False	True	transcriptomics
114294.0	17452456	False	False	True	transcriptomics
81533.0	17452456	False	False	True	transcriptomics
81537.0	17452456	False	False	True	transcriptomics
81539.0	17452456	False	False	True	transcriptomics
9694.0	17452456	False	False	True	transcriptomics
81542.0	17452456	False	False	True	transcriptomics
81544.0	17452456	False	False	True	transcriptomics
81545.0	17452456	False	False	True	transcriptomics
81550.0	17452456	False	False	True	transcriptomics
81551.0	17452456	False	False	True	transcriptomics
81552.0	17452456	False	False	True	transcriptomics
81553.0	17452456	False	False	True	transcriptomics
81555.0	17452456	False	False	True	transcriptomics
81558.0	17452456	False	False	True	transcriptomics
114327.0	17452456	False	False	True	transcriptomics
343702.0	17452456	False	False	True	transcriptomics
81562.0	17452456	False	False	True	transcriptomics
81563.0	17452456	False	False	True	transcriptomics
81569.0	17452456	False	False	True	transcriptomics
81573.0	17452456	False	False	True	transcriptomics
81575.0	17452456	False	False	True	transcriptomics
81576.0	17452456	False	False	True	transcriptomics
81578.0	17452456	False	False	True	transcriptomics
81579.0	17452456	False	False	True	transcriptomics
147138.0	17452456	False	False	True	transcriptomics
81603.0	17452456	False	False	True	transcriptomics
81602.0	17452456	False	False	True	transcriptomics
81605.0	17452456	False	False	True	transcriptomics
81606.0	17452456	False	False	True	transcriptomics
81607.0	17452456	False	False	True	transcriptomics
81608.0	17452456	False	False	True	transcriptomics
81609.0	17452456	False	False	True	transcriptomics
81610.0	17452456	False	False	True	transcriptomics
81611.0	17452456	False	False	True	transcriptomics
81614.0	17452456	False	False	True	transcriptomics
81615.0	17452456	False	False	True	transcriptomics
81618.0	17452456	False	False	True	transcriptomics
81619.0	17452456	False	False	True	transcriptomics
81620.0	17452456	False	False	True	transcriptomics
81621.0	17452456	False	False	True	transcriptomics
81622.0	17452456	False	False	True	transcriptomics
81626.0	17452456	False	False	True	transcriptomics
81627.0	17452456	False	False	True	transcriptomics
81628.0	17452456	False	False	True	transcriptomics
81631.0	17452456	False	False	True	transcriptomics
147179.0	17452456	False	False	True	transcriptomics
147183.0	17452456	False	False	True	transcriptomics
81669.0	17452456	False	False	True	transcriptomics
81671.0	17452456	False	False	True	transcriptomics
81688.0	17452456	False	False	True	transcriptomics
81689.0	17452456	False	False	True	transcriptomics
81693.0	17452456	False	False	True	transcriptomics
81696.0	17452456	False	False	True	transcriptomics
81697.0	17452456	False	False	True	transcriptomics
81704.0	17452456	False	False	True	transcriptomics
81706.0	17452456	False	False	True	transcriptomics
442186.0	17452456	False	False	True	transcriptomics
81786.0	17452456	False	False	True	transcriptomics
81788.0	17452456	False	False	True	transcriptomics
81790.0	17452456	False	False	True	transcriptomics
81792.0	17452456	False	False	True	transcriptomics
81793.0	17452456	False	False	True	transcriptomics
81794.0	17452456	False	False	True	transcriptomics
81796.0	17452456	False	False	True	transcriptomics
114569.0	17452456	False	False	True	transcriptomics
114571.0	17452456	False	False	True	transcriptomics
147339.0	17452456	False	False	True	transcriptomics
81831.0	17452456	False	False	True	transcriptomics
81832.0	17452456	False	False	True	transcriptomics
147372.0	17452456	False	False	True	transcriptomics
81839.0	17452456	False	False	True	transcriptomics
114609.0	17452456	False	False	True	transcriptomics
81844.0	17452456	False	False	True	transcriptomics
147381.0	17452456	False	False	True	transcriptomics
81846.0	17452456	False	False	True	transcriptomics
81847.0	17452456	False	False	True	transcriptomics
81848.0	17452456	False	False	True	transcriptomics
81849.0	17452456	False	False	True	transcriptomics
81851.0	17452456	False	False	True	transcriptomics
81855.0	17452456	False	False	True	transcriptomics
114625.0	17452456	False	False	True	transcriptomics
81858.0	17452456	False	False	True	transcriptomics
81857.0	17452456	False	False	True	transcriptomics
81872.0	17452456	False	False	True	transcriptomics
81873.0	17452456	False	False	True	transcriptomics
344018.0	17452456	False	False	True	transcriptomics
81875.0	17452456	False	False	True	transcriptomics
81888.0	17452456	False	False	True	transcriptomics
81889.0	17452456	False	False	True	transcriptomics
81890.0	17452456	False	False	True	transcriptomics
81892.0	17452456	False	False	True	transcriptomics
81894.0	17452456	False	False	True	transcriptomics
147463.0	17452456	False	False	True	transcriptomics
81928.0	17452456	False	False	True	transcriptomics
81929.0	17452456	False	False	True	transcriptomics
81930.0	17452456	False	False	True	transcriptomics
81931.0	17452456	False	False	True	transcriptomics
147495.0	17452456	False	False	True	transcriptomics
245806.0	17452456	False	False	True	transcriptomics
245812.0	17452456	False	False	True	transcriptomics
114757.0	17452456	False	False	True	transcriptomics
114769.0	17452456	False	False	True	transcriptomics
114780.0	17452456	False	False	True	transcriptomics
114781.0	17452456	False	False	True	transcriptomics
114784.0	17452456	False	False	True	transcriptomics
114785.0	17452456	False	False	True	transcriptomics
114786.0	17452456	False	False	True	transcriptomics
114787.0	17452456	False	False	True	transcriptomics
114788.0	17452456	False	False	True	transcriptomics
114789.0	17452456	False	False	True	transcriptomics
114790.0	17452456	False	False	True	transcriptomics
114791.0	17452456	False	False	True	transcriptomics
114792.0	17452456	False	False	True	transcriptomics
114793.0	17452456	False	False	True	transcriptomics
114795.0	17452456	False	False	True	transcriptomics
376940.0	17452456	False	False	True	transcriptomics
114799.0	17452456	False	False	True	transcriptomics
114821.0	17452456	False	False	True	transcriptomics
114822.0	17452456	False	False	True	transcriptomics
114823.0	17452456	False	False	True	transcriptomics
114825.0	17452456	False	False	True	transcriptomics
114826.0	17452456	False	False	True	transcriptomics
114836.0	17452456	False	False	True	transcriptomics
245932.0	17452456	False	False	True	transcriptomics
245934.0	17452456	False	False	True	transcriptomics
245936.0	17452456	False	False	True	transcriptomics
245938.0	17452456	False	False	True	transcriptomics
114876.0	17452456	False	False	True	transcriptomics
147646.0	17452456	False	False	True	transcriptomics
114879.0	17452456	False	False	True	transcriptomics
114881.0	17452456	False	False	True	transcriptomics
114882.0	17452456	False	False	True	transcriptomics
147650.0	17452456	False	False	True	transcriptomics
114884.0	17452456	False	False	True	transcriptomics
114883.0	17452456	False	False	True	transcriptomics
114885.0	17452456	False	False	True	transcriptomics
147657.0	17452456	False	False	True	transcriptomics
114897.0	17452456	False	False	True	transcriptomics
114898.0	17452456	False	False	True	transcriptomics
147670.0	17452456	False	False	True	transcriptomics
114904.0	17452456	False	False	True	transcriptomics
114905.0	17452456	False	False	True	transcriptomics
114907.0	17452456	False	False	True	transcriptomics
147685.0	17452456	False	False	True	transcriptomics
114926.0	17452456	False	False	True	transcriptomics
147694.0	17452456	False	False	True	transcriptomics
114928.0	17452456	False	False	True	transcriptomics
147699.0	17452456	False	False	True	transcriptomics
114932.0	17452456	False	False	True	transcriptomics
147700.0	17452456	False	False	True	transcriptomics
147719.0	17452456	False	False	True	transcriptomics
147741.0	17452456	False	False	True	transcriptomics
606495.0	17452456	False	False	True	transcriptomics
114990.0	17452456	False	False	True	transcriptomics
115004.0	17452456	False	False	True	transcriptomics
115019.0	17452456	False	False	True	transcriptomics
115024.0	17452456	False	False	True	transcriptomics
147798.0	17452456	False	False	True	transcriptomics
22863.0	17452456	False	False	True	transcriptomics
246175.0	17452456	False	False	True	transcriptomics
115106.0	17452456	False	False	True	transcriptomics
22879.0	17452456	False	False	True	transcriptomics
115123.0	17452456	False	False	True	transcriptomics
147912.0	17452456	False	False	True	transcriptomics
147923.0	17452456	False	False	True	transcriptomics
147945.0	17452456	False	False	True	transcriptomics
147949.0	17452456	False	False	True	transcriptomics
344558.0	17452456	False	False	True	transcriptomics
246269.0	17452456	False	False	True	transcriptomics
115201.0	17452456	False	False	True	transcriptomics
115207.0	17452456	False	False	True	transcriptomics
115209.0	17452456	False	False	True	transcriptomics
147991.0	17452456	False	False	True	transcriptomics
148022.0	17452456	False	False	True	transcriptomics
246329.0	17452456	False	False	True	transcriptomics
246330.0	17452456	False	False	True	transcriptomics
115265.0	17452456	False	False	True	transcriptomics
115294.0	17452456	False	False	True	transcriptomics
148066.0	17452456	False	False	True	transcriptomics
22920.0	17452456	False	False	True	transcriptomics
22921.0	17452456	False	False	True	transcriptomics
148103.0	17452456	False	False	True	transcriptomics
148109.0	17452456	False	False	True	transcriptomics
22926.0	17452456	False	False	True	transcriptomics
115353.0	17452456	False	False	True	transcriptomics
115361.0	17452456	False	False	True	transcriptomics
115362.0	17452456	False	False	True	transcriptomics
148137.0	17452456	False	False	True	transcriptomics
148156.0	17452456	False	False	True	transcriptomics
49855.0	17452456	False	False	True	transcriptomics
49856.0	17452456	False	False	True	transcriptomics
49860.0	17452456	False	False	True	transcriptomics
22936.0	17452456	False	False	True	transcriptomics
148170.0	17452456	False	False	True	transcriptomics
22938.0	17452456	False	False	True	transcriptomics
148203.0	17452456	False	False	True	transcriptomics
148223.0	17452456	False	False	True	transcriptomics
148229.0	17452456	False	False	True	transcriptomics
344838.0	17452456	False	False	True	transcriptomics
148266.0	17452456	False	False	True	transcriptomics
148268.0	17452456	False	False	True	transcriptomics
344905.0	17452456	False	False	True	transcriptomics
377677.0	17452456	False	False	True	transcriptomics
148304.0	17452456	False	False	True	transcriptomics
148327.0	17452456	False	False	True	transcriptomics
115560.0	17452456	False	False	True	transcriptomics
115584.0	17452456	False	False	True	transcriptomics
148362.0	17452456	False	False	True	transcriptomics
148398.0	17452456	False	False	True	transcriptomics
22985.0	17452456	False	False	True	transcriptomics
148423.0	17452456	False	False	True	transcriptomics
22990.0	17452456	False	False	True	transcriptomics
22992.0	17452456	False	False	True	transcriptomics
22993.0	17452456	False	False	True	transcriptomics
22996.0	17452456	False	False	True	transcriptomics
115701.0	17452456	False	False	True	transcriptomics
115703.0	17452456	False	False	True	transcriptomics
115704.0	17452456	False	False	True	transcriptomics
100287482.0	17452456	False	False	True	transcriptomics
115708.0	17452456	False	False	True	transcriptomics
148479.0	17452456	False	False	True	transcriptomics
115727.0	17452456	False	False	True	transcriptomics
115749.0	17452456	False	False	True	transcriptomics
115752.0	17452456	False	False	True	transcriptomics
148523.0	17452456	False	False	True	transcriptomics
148534.0	17452456	False	False	True	transcriptomics
23012.0	17452456	False	False	True	transcriptomics
23013.0	17452456	False	False	True	transcriptomics
23014.0	17452456	False	False	True	transcriptomics
115795.0	17452456	False	False	True	transcriptomics
115811.0	17452456	False	False	True	transcriptomics
148581.0	17452456	False	False	True	transcriptomics
115817.0	17452456	False	False	True	transcriptomics
115825.0	17452456	False	False	True	transcriptomics
115827.0	17452456	False	False	True	transcriptomics
23023.0	17452456	False	False	True	transcriptomics
23030.0	17452456	False	False	True	transcriptomics
148641.0	17452456	False	False	True	transcriptomics
23031.0	17452456	False	False	True	transcriptomics
115908.0	17452456	False	False	True	transcriptomics
55607.0	17452456	False	False	True	transcriptomics
115950.0	17452456	False	False	True	transcriptomics
55611.0	17452456	False	False	True	transcriptomics
55614.0	17452456	False	False	True	transcriptomics
110806298.0	17452456	False	False	True	transcriptomics
55621.0	17452456	False	False	True	transcriptomics
55623.0	17452456	False	False	True	transcriptomics
55624.0	17452456	False	False	True	transcriptomics
50484.0	17452456	False	False	True	transcriptomics
50485.0	17452456	False	False	True	transcriptomics
50486.0	17452456	False	False	True	transcriptomics
50487.0	17452456	False	False	True	transcriptomics
148789.0	17452456	False	False	True	transcriptomics
55625.0	17452456	False	False	True	transcriptomics
116028.0	17452456	False	False	True	transcriptomics
116039.0	17452456	False	False	True	transcriptomics
148808.0	17452456	False	False	True	transcriptomics
50506.0	17452456	False	False	True	transcriptomics
50507.0	17452456	False	False	True	transcriptomics
50508.0	17452456	False	False	True	transcriptomics
50509.0	17452456	False	False	True	transcriptomics
55629.0	17452456	False	False	True	transcriptomics
50511.0	17452456	False	False	True	transcriptomics
50512.0	17452456	False	False	True	transcriptomics
50515.0	17452456	False	False	True	transcriptomics
23066.0	17452456	False	False	True	transcriptomics
148823.0	17452456	False	False	True	transcriptomics
116064.0	17452456	False	False	True	transcriptomics
55633.0	17452456	False	False	True	transcriptomics
116068.0	17452456	False	False	True	transcriptomics
116085.0	17452456	False	False	True	transcriptomics
345462.0	17452456	False	False	True	transcriptomics
116092.0	17452456	False	False	True	transcriptomics
148867.0	17452456	False	False	True	transcriptomics
23078.0	17452456	False	False	True	transcriptomics
116113.0	17452456	False	False	True	transcriptomics
116115.0	17452456	False	False	True	transcriptomics
55644.0	17452456	False	False	True	transcriptomics
116138.0	17452456	False	False	True	transcriptomics
50614.0	17452456	False	False	True	transcriptomics
50615.0	17452456	False	False	True	transcriptomics
116150.0	17452456	False	False	True	transcriptomics
116151.0	17452456	False	False	True	transcriptomics
50618.0	17452456	False	False	True	transcriptomics
116154.0	17452456	False	False	True	transcriptomics
50619.0	17452456	False	False	True	transcriptomics
116159.0	17452456	False	False	True	transcriptomics
148930.0	17452456	False	False	True	transcriptomics
83394.0	17452456	False	False	True	transcriptomics
50628.0	17452456	False	False	True	transcriptomics
148932.0	17452456	False	False	True	transcriptomics
50636.0	17452456	False	False	True	transcriptomics
50640.0	17452456	False	False	True	transcriptomics
345557.0	17452456	False	False	True	transcriptomics
50649.0	17452456	False	False	True	transcriptomics
50650.0	17452456	False	False	True	transcriptomics
50651.0	17452456	False	False	True	transcriptomics
55658.0	17452456	False	False	True	transcriptomics
83439.0	17452456	False	False	True	transcriptomics
83440.0	17452456	False	False	True	transcriptomics
50674.0	17452456	False	False	True	transcriptomics
83442.0	17452456	False	False	True	transcriptomics
83443.0	17452456	False	False	True	transcriptomics
148979.0	17452456	False	False	True	transcriptomics
83448.0	17452456	False	False	True	transcriptomics
83451.0	17452456	False	False	True	transcriptomics
83452.0	17452456	False	False	True	transcriptomics
116225.0	17452456	False	False	True	transcriptomics
116228.0	17452456	False	False	True	transcriptomics
83461.0	17452456	False	False	True	transcriptomics
83464.0	17452456	False	False	True	transcriptomics
50700.0	17452456	False	False	True	transcriptomics
83468.0	17452456	False	False	True	transcriptomics
116236.0	17452456	False	False	True	transcriptomics
116238.0	17452456	False	False	True	transcriptomics
83473.0	17452456	False	False	True	transcriptomics
83475.0	17452456	False	False	True	transcriptomics
55669.0	17452456	False	False	True	transcriptomics
83478.0	17452456	False	False	True	transcriptomics
83479.0	17452456	False	False	True	transcriptomics
83481.0	17452456	False	False	True	transcriptomics
83483.0	17452456	False	False	True	transcriptomics
116254.0	17452456	False	False	True	transcriptomics
116255.0	17452456	False	False	True	transcriptomics
149041.0	17452456	False	False	True	transcriptomics
55676.0	17452456	False	False	True	transcriptomics
149069.0	17452456	False	False	True	transcriptomics
83538.0	17452456	False	False	True	transcriptomics
83539.0	17452456	False	False	True	transcriptomics
83540.0	17452456	False	False	True	transcriptomics
149076.0	17452456	False	False	True	transcriptomics
83543.0	17452456	False	False	True	transcriptomics
83544.0	17452456	False	False	True	transcriptomics
83548.0	17452456	False	False	True	transcriptomics
83551.0	17452456	False	False	True	transcriptomics
116328.0	17452456	False	False	True	transcriptomics
50805.0	17452456	False	False	True	transcriptomics
50807.0	17452456	False	False	True	transcriptomics
50808.0	17452456	False	False	True	transcriptomics
149111.0	17452456	False	False	True	transcriptomics
50810.0	17452456	False	False	True	transcriptomics
55689.0	17452456	False	False	True	transcriptomics
50814.0	17452456	False	False	True	transcriptomics
83590.0	17452456	False	False	True	transcriptomics
83592.0	17452456	False	False	True	transcriptomics
83593.0	17452456	False	False	True	transcriptomics
83594.0	17452456	False	False	True	transcriptomics
116362.0	17452456	False	False	True	transcriptomics
83596.0	17452456	False	False	True	transcriptomics
50831.0	17452456	False	False	True	transcriptomics
50832.0	17452456	False	False	True	transcriptomics
50833.0	17452456	False	False	True	transcriptomics
50834.0	17452456	False	False	True	transcriptomics
50835.0	17452456	False	False	True	transcriptomics
116372.0	17452456	False	False	True	transcriptomics
50837.0	17452456	False	False	True	transcriptomics
83604.0	17452456	False	False	True	transcriptomics
83607.0	17452456	False	False	True	transcriptomics
116369.0	17452456	False	False	True	transcriptomics
83606.0	17452456	False	False	True	transcriptomics
345757.0	17452456	False	False	True	transcriptomics
55696.0	17452456	False	False	True	transcriptomics
50861.0	17452456	False	False	True	transcriptomics
50862.0	17452456	False	False	True	transcriptomics
50863.0	17452456	False	False	True	transcriptomics
50865.0	17452456	False	False	True	transcriptomics
345778.0	17452456	False	False	True	transcriptomics
83636.0	17452456	False	False	True	transcriptomics
83637.0	17452456	False	False	True	transcriptomics
83638.0	17452456	False	False	True	transcriptomics
83639.0	17452456	False	False	True	transcriptomics
149175.0	17452456	False	False	True	transcriptomics
83641.0	17452456	False	False	True	transcriptomics
83642.0	17452456	False	False	True	transcriptomics
83643.0	17452456	False	False	True	transcriptomics
116412.0	17452456	False	False	True	transcriptomics
83657.0	17452456	False	False	True	transcriptomics
83660.0	17452456	False	False	True	transcriptomics
83666.0	17452456	False	False	True	transcriptomics
83667.0	17452456	False	False	True	transcriptomics
116442.0	17452456	False	False	True	transcriptomics
116447.0	17452456	False	False	True	transcriptomics
116448.0	17452456	False	False	True	transcriptomics
116449.0	17452456	False	False	True	transcriptomics
83690.0	17452456	False	False	True	transcriptomics
83692.0	17452456	False	False	True	transcriptomics
83693.0	17452456	False	False	True	transcriptomics
83694.0	17452456	False	False	True	transcriptomics
116461.0	17452456	False	False	True	transcriptomics
83695.0	17452456	False	False	True	transcriptomics
83697.0	17452456	False	False	True	transcriptomics
149233.0	17452456	False	False	True	transcriptomics
83699.0	17452456	False	False	True	transcriptomics
83700.0	17452456	False	False	True	transcriptomics
23148.0	17452456	False	False	True	transcriptomics
50937.0	17452456	False	False	True	transcriptomics
50943.0	17452456	False	False	True	transcriptomics
83715.0	17452456	False	False	True	transcriptomics
83716.0	17452456	False	False	True	transcriptomics
83719.0	17452456	False	False	True	transcriptomics
83723.0	17452456	False	False	True	transcriptomics
116496.0	17452456	False	False	True	transcriptomics
83729.0	17452456	False	False	True	transcriptomics
83732.0	17452456	False	False	True	transcriptomics
83733.0	17452456	False	False	True	transcriptomics
83734.0	17452456	False	False	True	transcriptomics
83741.0	17452456	False	False	True	transcriptomics
83742.0	17452456	False	False	True	transcriptomics
83743.0	17452456	False	False	True	transcriptomics
116511.0	17452456	False	False	True	transcriptomics
116519.0	17452456	False	False	True	transcriptomics
83752.0	17452456	False	False	True	transcriptomics
83755.0	17452456	False	False	True	transcriptomics
149297.0	17452456	False	False	True	transcriptomics
116534.0	17452456	False	False	True	transcriptomics
50999.0	17452456	False	False	True	transcriptomics
51000.0	17452456	False	False	True	transcriptomics
51001.0	17452456	False	False	True	transcriptomics
51002.0	17452456	False	False	True	transcriptomics
51005.0	17452456	False	False	True	transcriptomics
51006.0	17452456	False	False	True	transcriptomics
116541.0	17452456	False	False	True	transcriptomics
51008.0	17452456	False	False	True	transcriptomics
51009.0	17452456	False	False	True	transcriptomics
51011.0	17452456	False	False	True	transcriptomics
51012.0	17452456	False	False	True	transcriptomics
51014.0	17452456	False	False	True	transcriptomics
51015.0	17452456	False	False	True	transcriptomics
51016.0	17452456	False	False	True	transcriptomics
83786.0	17452456	False	False	True	transcriptomics
51019.0	17452456	False	False	True	transcriptomics
51021.0	17452456	False	False	True	transcriptomics
51022.0	17452456	False	False	True	transcriptomics
51023.0	17452456	False	False	True	transcriptomics
51024.0	17452456	False	False	True	transcriptomics
51026.0	17452456	False	False	True	transcriptomics
51027.0	17452456	False	False	True	transcriptomics
378708.0	17452456	False	False	True	transcriptomics
51028.0	17452456	False	False	True	transcriptomics
83795.0	17452456	False	False	True	transcriptomics
51031.0	17452456	False	False	True	transcriptomics
51032.0	17452456	False	False	True	transcriptomics
51035.0	17452456	False	False	True	transcriptomics
51042.0	17452456	False	False	True	transcriptomics
51043.0	17452456	False	False	True	transcriptomics
51046.0	17452456	False	False	True	transcriptomics
51050.0	17452456	False	False	True	transcriptomics
51053.0	17452456	False	False	True	transcriptomics
51056.0	17452456	False	False	True	transcriptomics
51061.0	17452456	False	False	True	transcriptomics
51062.0	17452456	False	False	True	transcriptomics
51063.0	17452456	False	False	True	transcriptomics
51068.0	17452456	False	False	True	transcriptomics
51070.0	17452456	False	False	True	transcriptomics
51071.0	17452456	False	False	True	transcriptomics
51073.0	17452456	False	False	True	transcriptomics
51075.0	17452456	False	False	True	transcriptomics
83844.0	17452456	False	False	True	transcriptomics
51077.0	17452456	False	False	True	transcriptomics
51076.0	17452456	False	False	True	transcriptomics
83850.0	17452456	False	False	True	transcriptomics
51083.0	17452456	False	False	True	transcriptomics
51084.0	17452456	False	False	True	transcriptomics
83851.0	17452456	False	False	True	transcriptomics
83852.0	17452456	False	False	True	transcriptomics
83855.0	17452456	False	False	True	transcriptomics
83856.0	17452456	False	False	True	transcriptomics
83857.0	17452456	False	False	True	transcriptomics
83858.0	17452456	False	False	True	transcriptomics
51082.0	17452456	False	False	True	transcriptomics
83860.0	17452456	False	False	True	transcriptomics
51087.0	17452456	False	False	True	transcriptomics
51094.0	17452456	False	False	True	transcriptomics
51095.0	17452456	False	False	True	transcriptomics
51096.0	17452456	False	False	True	transcriptomics
346007.0	17452456	False	False	True	transcriptomics
51098.0	17452456	False	False	True	transcriptomics
51091.0	17452456	False	False	True	transcriptomics
51100.0	17452456	False	False	True	transcriptomics
51092.0	17452456	False	False	True	transcriptomics
51093.0	17452456	False	False	True	transcriptomics
51103.0	17452456	False	False	True	transcriptomics
51104.0	17452456	False	False	True	transcriptomics
83871.0	17452456	False	False	True	transcriptomics
51105.0	17452456	False	False	True	transcriptomics
51107.0	17452456	False	False	True	transcriptomics
83875.0	17452456	False	False	True	transcriptomics
51109.0	17452456	False	False	True	transcriptomics
51110.0	17452456	False	False	True	transcriptomics
51111.0	17452456	False	False	True	transcriptomics
83878.0	17452456	False	False	True	transcriptomics
51108.0	17452456	False	False	True	transcriptomics
51114.0	17452456	False	False	True	transcriptomics
51115.0	17452456	False	False	True	transcriptomics
83882.0	17452456	False	False	True	transcriptomics
149420.0	17452456	False	False	True	transcriptomics
51116.0	17452456	False	False	True	transcriptomics
83879.0	17452456	False	False	True	transcriptomics
83887.0	17452456	False	False	True	transcriptomics
83889.0	17452456	False	False	True	transcriptomics
83890.0	17452456	False	False	True	transcriptomics
51123.0	17452456	False	False	True	transcriptomics
51124.0	17452456	False	False	True	transcriptomics
51125.0	17452456	False	False	True	transcriptomics
83891.0	17452456	False	False	True	transcriptomics
83892.0	17452456	False	False	True	transcriptomics
83894.0	17452456	False	False	True	transcriptomics
51129.0	17452456	False	False	True	transcriptomics
149428.0	17452456	False	False	True	transcriptomics
51131.0	17452456	False	False	True	transcriptomics
51132.0	17452456	False	False	True	transcriptomics
51133.0	17452456	False	False	True	transcriptomics
83893.0	17452456	False	False	True	transcriptomics
51135.0	17452456	False	False	True	transcriptomics
51136.0	17452456	False	False	True	transcriptomics
83896.0	17452456	False	False	True	transcriptomics
51138.0	17452456	False	False	True	transcriptomics
83902.0	17452456	False	False	True	transcriptomics
83903.0	17452456	False	False	True	transcriptomics
51141.0	17452456	False	False	True	transcriptomics
51142.0	17452456	False	False	True	transcriptomics
23190.0	17452456	False	False	True	transcriptomics
51147.0	17452456	False	False	True	transcriptomics
51148.0	17452456	False	False	True	transcriptomics
51150.0	17452456	False	False	True	transcriptomics
51151.0	17452456	False	False	True	transcriptomics
51155.0	17452456	False	False	True	transcriptomics
51156.0	17452456	False	False	True	transcriptomics
51157.0	17452456	False	False	True	transcriptomics
149461.0	17452456	False	False	True	transcriptomics
51160.0	17452456	False	False	True	transcriptomics
149465.0	17452456	False	False	True	transcriptomics
51162.0	17452456	False	False	True	transcriptomics
51163.0	17452456	False	False	True	transcriptomics
51164.0	17452456	False	False	True	transcriptomics
83930.0	17452456	False	False	True	transcriptomics
51166.0	17452456	False	False	True	transcriptomics
51167.0	17452456	False	False	True	transcriptomics
83931.0	17452456	False	False	True	transcriptomics
83932.0	17452456	False	False	True	transcriptomics
83933.0	17452456	False	False	True	transcriptomics
83938.0	17452456	False	False	True	transcriptomics
51172.0	17452456	False	False	True	transcriptomics
83939.0	17452456	False	False	True	transcriptomics
149478.0	17452456	False	False	True	transcriptomics
83943.0	17452456	False	False	True	transcriptomics
51176.0	17452456	False	False	True	transcriptomics
51177.0	17452456	False	False	True	transcriptomics
51175.0	17452456	False	False	True	transcriptomics
149483.0	17452456	False	False	True	transcriptomics
51171.0	17452456	False	False	True	transcriptomics
51181.0	17452456	False	False	True	transcriptomics
83941.0	17452456	False	False	True	transcriptomics
55763.0	17452456	False	False	True	transcriptomics
51185.0	17452456	False	False	True	transcriptomics
51186.0	17452456	False	False	True	transcriptomics
51187.0	17452456	False	False	True	transcriptomics
51188.0	17452456	False	False	True	transcriptomics
83953.0	17452456	False	False	True	transcriptomics
51191.0	17452456	False	False	True	transcriptomics
83959.0	17452456	False	False	True	transcriptomics
149499.0	17452456	False	False	True	transcriptomics
51196.0	17452456	False	False	True	transcriptomics
51201.0	17452456	False	False	True	transcriptomics
51204.0	17452456	False	False	True	transcriptomics
23203.0	17452456	False	False	True	transcriptomics
51213.0	17452456	False	False	True	transcriptomics
83982.0	17452456	False	False	True	transcriptomics
83986.0	17452456	False	False	True	transcriptomics
83988.0	17452456	False	False	True	transcriptomics
83989.0	17452456	False	False	True	transcriptomics
51222.0	17452456	False	False	True	transcriptomics
83992.0	17452456	False	False	True	transcriptomics
51227.0	17452456	False	False	True	transcriptomics
51228.0	17452456	False	False	True	transcriptomics
51230.0	17452456	False	False	True	transcriptomics
51231.0	17452456	False	False	True	transcriptomics
51232.0	17452456	False	False	True	transcriptomics
84000.0	17452456	False	False	True	transcriptomics
84002.0	17452456	False	False	True	transcriptomics
51236.0	17452456	False	False	True	transcriptomics
51237.0	17452456	False	False	True	transcriptomics
51239.0	17452456	False	False	True	transcriptomics
51246.0	17452456	False	False	True	transcriptomics
51247.0	17452456	False	False	True	transcriptomics
51248.0	17452456	False	False	True	transcriptomics
51250.0	17452456	False	False	True	transcriptomics
51252.0	17452456	False	False	True	transcriptomics
51253.0	17452456	False	False	True	transcriptomics
51257.0	17452456	False	False	True	transcriptomics
55778.0	17452456	False	False	True	transcriptomics
51259.0	17452456	False	False	True	transcriptomics
51260.0	17452456	False	False	True	transcriptomics
149563.0	17452456	False	False	True	transcriptomics
346171.0	17452456	False	False	True	transcriptomics
51263.0	17452456	False	False	True	transcriptomics
51264.0	17452456	False	False	True	transcriptomics
84033.0	17452456	False	False	True	transcriptomics
84034.0	17452456	False	False	True	transcriptomics
51267.0	17452456	False	False	True	transcriptomics
51265.0	17452456	False	False	True	transcriptomics
51270.0	17452456	False	False	True	transcriptomics
51274.0	17452456	False	False	True	transcriptomics
51276.0	17452456	False	False	True	transcriptomics
51278.0	17452456	False	False	True	transcriptomics
51279.0	17452456	False	False	True	transcriptomics
51280.0	17452456	False	False	True	transcriptomics
51281.0	17452456	False	False	True	transcriptomics
51282.0	17452456	False	False	True	transcriptomics
51283.0	17452456	False	False	True	transcriptomics
55783.0	17452456	False	False	True	transcriptomics
84056.0	17452456	False	False	True	transcriptomics
84057.0	17452456	False	False	True	transcriptomics
51290.0	17452456	False	False	True	transcriptomics
51291.0	17452456	False	False	True	transcriptomics
84058.0	17452456	False	False	True	transcriptomics
51293.0	17452456	False	False	True	transcriptomics
84059.0	17452456	False	False	True	transcriptomics
84061.0	17452456	False	False	True	transcriptomics
51296.0	17452456	False	False	True	transcriptomics
84062.0	17452456	False	False	True	transcriptomics
51298.0	17452456	False	False	True	transcriptomics
84063.0	17452456	False	False	True	transcriptomics
51300.0	17452456	False	False	True	transcriptomics
84066.0	17452456	False	False	True	transcriptomics
51302.0	17452456	False	False	True	transcriptomics
51303.0	17452456	False	False	True	transcriptomics
84069.0	17452456	False	False	True	transcriptomics
116832.0	17452456	False	False	True	transcriptomics
116840.0	17452456	False	False	True	transcriptomics
116841.0	17452456	False	False	True	transcriptomics
116843.0	17452456	False	False	True	transcriptomics
51309.0	17452456	False	False	True	transcriptomics
84078.0	17452456	False	False	True	transcriptomics
51306.0	17452456	False	False	True	transcriptomics
51312.0	17452456	False	False	True	transcriptomics
84081.0	17452456	False	False	True	transcriptomics
51313.0	17452456	False	False	True	transcriptomics
51315.0	17452456	False	False	True	transcriptomics
51316.0	17452456	False	False	True	transcriptomics
51317.0	17452456	False	False	True	transcriptomics
84083.0	17452456	False	False	True	transcriptomics
51310.0	17452456	False	False	True	transcriptomics
51311.0	17452456	False	False	True	transcriptomics
51321.0	17452456	False	False	True	transcriptomics
51322.0	17452456	False	False	True	transcriptomics
51319.0	17452456	False	False	True	transcriptomics
51324.0	17452456	False	False	True	transcriptomics
51318.0	17452456	False	False	True	transcriptomics
51326.0	17452456	False	False	True	transcriptomics
51320.0	17452456	False	False	True	transcriptomics
51330.0	17452456	False	False	True	transcriptomics
51332.0	17452456	False	False	True	transcriptomics
84100.0	17452456	False	False	True	transcriptomics
51334.0	17452456	False	False	True	transcriptomics
84101.0	17452456	False	False	True	transcriptomics
84102.0	17452456	False	False	True	transcriptomics
51337.0	17452456	False	False	True	transcriptomics
51338.0	17452456	False	False	True	transcriptomics
51339.0	17452456	False	False	True	transcriptomics
51340.0	17452456	False	False	True	transcriptomics
51341.0	17452456	False	False	True	transcriptomics
84103.0	17452456	False	False	True	transcriptomics
84105.0	17452456	False	False	True	transcriptomics
149647.0	17452456	False	False	True	transcriptomics
84107.0	17452456	False	False	True	transcriptomics
149643.0	17452456	False	False	True	transcriptomics
51347.0	17452456	False	False	True	transcriptomics
51350.0	17452456	False	False	True	transcriptomics
51360.0	17452456	False	False	True	transcriptomics
51361.0	17452456	False	False	True	transcriptomics
51362.0	17452456	False	False	True	transcriptomics
51363.0	17452456	False	False	True	transcriptomics
84128.0	17452456	False	False	True	transcriptomics
84131.0	17452456	False	False	True	transcriptomics
51366.0	17452456	False	False	True	transcriptomics
84134.0	17452456	False	False	True	transcriptomics
51367.0	17452456	False	False	True	transcriptomics
51368.0	17452456	False	False	True	transcriptomics
84135.0	17452456	False	False	True	transcriptomics
84138.0	17452456	False	False	True	transcriptomics
84140.0	17452456	False	False	True	transcriptomics
84141.0	17452456	False	False	True	transcriptomics
51374.0	17452456	False	False	True	transcriptomics
51375.0	17452456	False	False	True	transcriptomics
84144.0	17452456	False	False	True	transcriptomics
84142.0	17452456	False	False	True	transcriptomics
84146.0	17452456	False	False	True	transcriptomics
51379.0	17452456	False	False	True	transcriptomics
84148.0	17452456	False	False	True	transcriptomics
51380.0	17452456	False	False	True	transcriptomics
51382.0	17452456	False	False	True	transcriptomics
149685.0	17452456	False	False	True	transcriptomics
51384.0	17452456	False	False	True	transcriptomics
84153.0	17452456	False	False	True	transcriptomics
84154.0	17452456	False	False	True	transcriptomics
51388.0	17452456	False	False	True	transcriptomics
51389.0	17452456	False	False	True	transcriptomics
51390.0	17452456	False	False	True	transcriptomics
84159.0	17452456	False	False	True	transcriptomics
51393.0	17452456	False	False	True	transcriptomics
84162.0	17452456	False	False	True	transcriptomics
84164.0	17452456	False	False	True	transcriptomics
51397.0	17452456	False	False	True	transcriptomics
84166.0	17452456	False	False	True	transcriptomics
51399.0	17452456	False	False	True	transcriptomics
84168.0	17452456	False	False	True	transcriptomics
84171.0	17452456	False	False	True	transcriptomics
84173.0	17452456	False	False	True	transcriptomics
51409.0	17452456	False	False	True	transcriptomics
51412.0	17452456	False	False	True	transcriptomics
84181.0	17452456	False	False	True	transcriptomics
84186.0	17452456	False	False	True	transcriptomics
84187.0	17452456	False	False	True	transcriptomics
51421.0	17452456	False	False	True	transcriptomics
51422.0	17452456	False	False	True	transcriptomics
84190.0	17452456	False	False	True	transcriptomics
84191.0	17452456	False	False	True	transcriptomics
84193.0	17452456	False	False	True	transcriptomics
51426.0	17452456	False	False	True	transcriptomics
51427.0	17452456	False	False	True	transcriptomics
84196.0	17452456	False	False	True	transcriptomics
84197.0	17452456	False	False	True	transcriptomics
51430.0	17452456	False	False	True	transcriptomics
116966.0	17452456	False	False	True	transcriptomics
51429.0	17452456	False	False	True	transcriptomics
51434.0	17452456	False	False	True	transcriptomics
51435.0	17452456	False	False	True	transcriptomics
51438.0	17452456	False	False	True	transcriptomics
51439.0	17452456	False	False	True	transcriptomics
51440.0	17452456	False	False	True	transcriptomics
116983.0	17452456	False	False	True	transcriptomics
84216.0	17452456	False	False	True	transcriptomics
51449.0	17452456	False	False	True	transcriptomics
116985.0	17452456	False	False	True	transcriptomics
51451.0	17452456	False	False	True	transcriptomics
116988.0	17452456	False	False	True	transcriptomics
84221.0	17452456	False	False	True	transcriptomics
51454.0	17452456	False	False	True	transcriptomics
51455.0	17452456	False	False	True	transcriptomics
51447.0	17452456	False	False	True	transcriptomics
84219.0	17452456	False	False	True	transcriptomics
84223.0	17452456	False	False	True	transcriptomics
84226.0	17452456	False	False	True	transcriptomics
51460.0	17452456	False	False	True	transcriptomics
84220.0	17452456	False	False	True	transcriptomics
84225.0	17452456	False	False	True	transcriptomics
84231.0	17452456	False	False	True	transcriptomics
84232.0	17452456	False	False	True	transcriptomics
51465.0	17452456	False	False	True	transcriptomics
51466.0	17452456	False	False	True	transcriptomics
84233.0	17452456	False	False	True	transcriptomics
84236.0	17452456	False	False	True	transcriptomics
84230.0	17452456	False	False	True	transcriptomics
84239.0	17452456	False	False	True	transcriptomics
51473.0	17452456	False	False	True	transcriptomics
51474.0	17452456	False	False	True	transcriptomics
51475.0	17452456	False	False	True	transcriptomics
84243.0	17452456	False	False	True	transcriptomics
51477.0	17452456	False	False	True	transcriptomics
346389.0	17452456	False	False	True	transcriptomics
84247.0	17452456	False	False	True	transcriptomics
84248.0	17452456	False	False	True	transcriptomics
51479.0	17452456	False	False	True	transcriptomics
84250.0	17452456	False	False	True	transcriptomics
84253.0	17452456	False	False	True	transcriptomics
84254.0	17452456	False	False	True	transcriptomics
84255.0	17452456	False	False	True	transcriptomics
84259.0	17452456	False	False	True	transcriptomics
84260.0	17452456	False	False	True	transcriptomics
51495.0	17452456	False	False	True	transcriptomics
51496.0	17452456	False	False	True	transcriptomics
84263.0	17452456	False	False	True	transcriptomics
84266.0	17452456	False	False	True	transcriptomics
84267.0	17452456	False	False	True	transcriptomics
51497.0	17452456	False	False	True	transcriptomics
51501.0	17452456	False	False	True	transcriptomics
84269.0	17452456	False	False	True	transcriptomics
84271.0	17452456	False	False	True	transcriptomics
51504.0	17452456	False	False	True	transcriptomics
84273.0	17452456	False	False	True	transcriptomics
51506.0	17452456	False	False	True	transcriptomics
51507.0	17452456	False	False	True	transcriptomics
84270.0	17452456	False	False	True	transcriptomics
84277.0	17452456	False	False	True	transcriptomics
51510.0	17452456	False	False	True	transcriptomics
51503.0	17452456	False	False	True	transcriptomics
51512.0	17452456	False	False	True	transcriptomics
51513.0	17452456	False	False	True	transcriptomics
84280.0	17452456	False	False	True	transcriptomics
84279.0	17452456	False	False	True	transcriptomics
84284.0	17452456	False	False	True	transcriptomics
84285.0	17452456	False	False	True	transcriptomics
84286.0	17452456	False	False	True	transcriptomics
84287.0	17452456	False	False	True	transcriptomics
84281.0	17452456	False	False	True	transcriptomics
84289.0	17452456	False	False	True	transcriptomics
51522.0	17452456	False	False	True	transcriptomics
84290.0	17452456	False	False	True	transcriptomics
51524.0	17452456	False	False	True	transcriptomics
51523.0	17452456	False	False	True	transcriptomics
84288.0	17452456	False	False	True	transcriptomics
51527.0	17452456	False	False	True	transcriptomics
51528.0	17452456	False	False	True	transcriptomics
84295.0	17452456	False	False	True	transcriptomics
84292.0	17452456	False	False	True	transcriptomics
84299.0	17452456	False	False	True	transcriptomics
84300.0	17452456	False	False	True	transcriptomics
84301.0	17452456	False	False	True	transcriptomics
51534.0	17452456	False	False	True	transcriptomics
51535.0	17452456	False	False	True	transcriptomics
149840.0	17452456	False	False	True	transcriptomics
84302.0	17452456	False	False	True	transcriptomics
84305.0	17452456	False	False	True	transcriptomics
51538.0	17452456	False	False	True	transcriptomics
84306.0	17452456	False	False	True	transcriptomics
51533.0	17452456	False	False	True	transcriptomics
84310.0	17452456	False	False	True	transcriptomics
84311.0	17452456	False	False	True	transcriptomics
84312.0	17452456	False	False	True	transcriptomics
51545.0	17452456	False	False	True	transcriptomics
51540.0	17452456	False	False	True	transcriptomics
51547.0	17452456	False	False	True	transcriptomics
84316.0	17452456	False	False	True	transcriptomics
84317.0	17452456	False	False	True	transcriptomics
84314.0	17452456	False	False	True	transcriptomics
84319.0	17452456	False	False	True	transcriptomics
51552.0	17452456	False	False	True	transcriptomics
84315.0	17452456	False	False	True	transcriptomics
84318.0	17452456	False	False	True	transcriptomics
51555.0	17452456	False	False	True	transcriptomics
84324.0	17452456	False	False	True	transcriptomics
51557.0	17452456	False	False	True	transcriptomics
84326.0	17452456	False	False	True	transcriptomics
51559.0	17452456	False	False	True	transcriptomics
84327.0	17452456	False	False	True	transcriptomics
51561.0	17452456	False	False	True	transcriptomics
51562.0	17452456	False	False	True	transcriptomics
84330.0	17452456	False	False	True	transcriptomics
51564.0	17452456	False	False	True	transcriptomics
84333.0	17452456	False	False	True	transcriptomics
51566.0	17452456	False	False	True	transcriptomics
51567.0	17452456	False	False	True	transcriptomics
84336.0	17452456	False	False	True	transcriptomics
51569.0	17452456	False	False	True	transcriptomics
84334.0	17452456	False	False	True	transcriptomics
51571.0	17452456	False	False	True	transcriptomics
84337.0	17452456	False	False	True	transcriptomics
51573.0	17452456	False	False	True	transcriptomics
51574.0	17452456	False	False	True	transcriptomics
51575.0	17452456	False	False	True	transcriptomics
84342.0	17452456	False	False	True	transcriptomics
51582.0	17452456	False	False	True	transcriptomics
51585.0	17452456	False	False	True	transcriptomics
51586.0	17452456	False	False	True	transcriptomics
51593.0	17452456	False	False	True	transcriptomics
51594.0	17452456	False	False	True	transcriptomics
51596.0	17452456	False	False	True	transcriptomics
84364.0	17452456	False	False	True	transcriptomics
84365.0	17452456	False	False	True	transcriptomics
51599.0	17452456	False	False	True	transcriptomics
51602.0	17452456	False	False	True	transcriptomics
51604.0	17452456	False	False	True	transcriptomics
51605.0	17452456	False	False	True	transcriptomics
55847.0	17452456	False	False	True	transcriptomics
117143.0	17452456	False	False	True	transcriptomics
84376.0	17452456	False	False	True	transcriptomics
55848.0	17452456	False	False	True	transcriptomics
51611.0	17452456	False	False	True	transcriptomics
51614.0	17452456	False	False	True	transcriptomics
51616.0	17452456	False	False	True	transcriptomics
51617.0	17452456	False	False	True	transcriptomics
117154.0	17452456	False	False	True	transcriptomics
51619.0	17452456	False	False	True	transcriptomics
117155.0	17452456	False	False	True	transcriptomics
51626.0	17452456	False	False	True	transcriptomics
51634.0	17452456	False	False	True	transcriptomics
51635.0	17452456	False	False	True	transcriptomics
51637.0	17452456	False	False	True	transcriptomics
51639.0	17452456	False	False	True	transcriptomics
51642.0	17452456	False	False	True	transcriptomics
117178.0	17452456	False	False	True	transcriptomics
51643.0	17452456	False	False	True	transcriptomics
51645.0	17452456	False	False	True	transcriptomics
51646.0	17452456	False	False	True	transcriptomics
51647.0	17452456	False	False	True	transcriptomics
51649.0	17452456	False	False	True	transcriptomics
51650.0	17452456	False	False	True	transcriptomics
84418.0	17452456	False	False	True	transcriptomics
51652.0	17452456	False	False	True	transcriptomics
51651.0	17452456	False	False	True	transcriptomics
51657.0	17452456	False	False	True	transcriptomics
51659.0	17452456	False	False	True	transcriptomics
51660.0	17452456	False	False	True	transcriptomics
51661.0	17452456	False	False	True	transcriptomics
55858.0	17452456	False	False	True	transcriptomics
84432.0	17452456	False	False	True	transcriptomics
84433.0	17452456	False	False	True	transcriptomics
51665.0	17452456	False	False	True	transcriptomics
51667.0	17452456	False	False	True	transcriptomics
51668.0	17452456	False	False	True	transcriptomics
84437.0	17452456	False	False	True	transcriptomics
84435.0	17452456	False	False	True	transcriptomics
84436.0	17452456	False	False	True	transcriptomics
84440.0	17452456	False	False	True	transcriptomics
84441.0	17452456	False	False	True	transcriptomics
51669.0	17452456	False	False	True	transcriptomics
84443.0	17452456	False	False	True	transcriptomics
51676.0	17452456	False	False	True	transcriptomics
84444.0	17452456	False	False	True	transcriptomics
84446.0	17452456	False	False	True	transcriptomics
84447.0	17452456	False	False	True	transcriptomics
84448.0	17452456	False	False	True	transcriptomics
51678.0	17452456	False	False	True	transcriptomics
149986.0	17452456	False	False	True	transcriptomics
84450.0	17452456	False	False	True	transcriptomics
51684.0	17452456	False	False	True	transcriptomics
51686.0	17452456	False	False	True	transcriptomics
84455.0	17452456	False	False	True	transcriptomics
84457.0	17452456	False	False	True	transcriptomics
84458.0	17452456	False	False	True	transcriptomics
51691.0	17452456	False	False	True	transcriptomics
51692.0	17452456	False	False	True	transcriptomics
51693.0	17452456	False	False	True	transcriptomics
84460.0	17452456	False	False	True	transcriptomics
84461.0	17452456	False	False	True	transcriptomics
51696.0	17452456	False	False	True	transcriptomics
84465.0	17452456	False	False	True	transcriptomics
84466.0	17452456	False	False	True	transcriptomics
149998.0	17452456	False	False	True	transcriptomics
51699.0	17452456	False	False	True	transcriptomics
51701.0	17452456	False	False	True	transcriptomics
84467.0	17452456	False	False	True	transcriptomics
51703.0	17452456	False	False	True	transcriptomics
51704.0	17452456	False	False	True	transcriptomics
51706.0	17452456	False	False	True	transcriptomics
117246.0	17452456	False	False	True	transcriptomics
117247.0	17452456	False	False	True	transcriptomics
117248.0	17452456	False	False	True	transcriptomics
51714.0	17452456	False	False	True	transcriptomics
51715.0	17452456	False	False	True	transcriptomics
51719.0	17452456	False	False	True	transcriptomics
51720.0	17452456	False	False	True	transcriptomics
51727.0	17452456	False	False	True	transcriptomics
51728.0	17452456	False	False	True	transcriptomics
51729.0	17452456	False	False	True	transcriptomics
84498.0	17452456	False	False	True	transcriptomics
51733.0	17452456	False	False	True	transcriptomics
51734.0	17452456	False	False	True	transcriptomics
51735.0	17452456	False	False	True	transcriptomics
84501.0	17452456	False	False	True	transcriptomics
51738.0	17452456	False	False	True	transcriptomics
51741.0	17452456	False	False	True	transcriptomics
346653.0	17452456	False	False	True	transcriptomics
51742.0	17452456	False	False	True	transcriptomics
51747.0	17452456	False	False	True	transcriptomics
84515.0	17452456	False	False	True	transcriptomics
84516.0	17452456	False	False	True	transcriptomics
117283.0	17452456	False	False	True	transcriptomics
84517.0	17452456	False	False	True	transcriptomics
51752.0	17452456	False	False	True	transcriptomics
84520.0	17452456	False	False	True	transcriptomics
84522.0	17452456	False	False	True	transcriptomics
84518.0	17452456	False	False	True	transcriptomics
84524.0	17452456	False	False	True	transcriptomics
84525.0	17452456	False	False	True	transcriptomics
84527.0	17452456	False	False	True	transcriptomics
51760.0	17452456	False	False	True	transcriptomics
51761.0	17452456	False	False	True	transcriptomics
51762.0	17452456	False	False	True	transcriptomics
84530.0	17452456	False	False	True	transcriptomics
51765.0	17452456	False	False	True	transcriptomics
51768.0	17452456	False	False	True	transcriptomics
84541.0	17452456	False	False	True	transcriptomics
84542.0	17452456	False	False	True	transcriptomics
51776.0	17452456	False	False	True	transcriptomics
84547.0	17452456	False	False	True	transcriptomics
84548.0	17452456	False	False	True	transcriptomics
150084.0	17452456	False	False	True	transcriptomics
84549.0	17452456	False	False	True	transcriptomics
51780.0	17452456	False	False	True	transcriptomics
84552.0	17452456	False	False	True	transcriptomics
84553.0	17452456	False	False	True	transcriptomics
84557.0	17452456	False	False	True	transcriptomics
84561.0	17452456	False	False	True	transcriptomics
84569.0	17452456	False	False	True	transcriptomics
51802.0	17452456	False	False	True	transcriptomics
84570.0	17452456	False	False	True	transcriptomics
51804.0	17452456	False	False	True	transcriptomics
51805.0	17452456	False	False	True	transcriptomics
51808.0	17452456	False	False	True	transcriptomics
51809.0	17452456	False	False	True	transcriptomics
641649.0	17452456	False	False	True	transcriptomics
84612.0	17452456	False	False	True	transcriptomics
84614.0	17452456	False	False	True	transcriptomics
84616.0	17452456	False	False	True	transcriptomics
84617.0	17452456	False	False	True	transcriptomics
84620.0	17452456	False	False	True	transcriptomics
84622.0	17452456	False	False	True	transcriptomics
84623.0	17452456	False	False	True	transcriptomics
84624.0	17452456	False	False	True	transcriptomics
84626.0	17452456	False	False	True	transcriptomics
84627.0	17452456	False	False	True	transcriptomics
84628.0	17452456	False	False	True	transcriptomics
84630.0	17452456	False	False	True	transcriptomics
84631.0	17452456	False	False	True	transcriptomics
84632.0	17452456	False	False	True	transcriptomics
84634.0	17452456	False	False	True	transcriptomics
84639.0	17452456	False	False	True	transcriptomics
84640.0	17452456	False	False	True	transcriptomics
84641.0	17452456	False	False	True	transcriptomics
100289187.0	17452456	False	False	True	transcriptomics
641700.0	17452456	False	False	True	transcriptomics
84654.0	17452456	False	False	True	transcriptomics
84656.0	17452456	False	False	True	transcriptomics
84661.0	17452456	False	False	True	transcriptomics
84662.0	17452456	False	False	True	transcriptomics
84665.0	17452456	False	False	True	transcriptomics
84666.0	17452456	False	False	True	transcriptomics
84668.0	17452456	False	False	True	transcriptomics
84669.0	17452456	False	False	True	transcriptomics
84671.0	17452456	False	False	True	transcriptomics
84674.0	17452456	False	False	True	transcriptomics
84675.0	17452456	False	False	True	transcriptomics
84679.0	17452456	False	False	True	transcriptomics
84680.0	17452456	False	False	True	transcriptomics
84687.0	17452456	False	False	True	transcriptomics
150223.0	17452456	False	False	True	transcriptomics
84692.0	17452456	False	False	True	transcriptomics
84693.0	17452456	False	False	True	transcriptomics
84695.0	17452456	False	False	True	transcriptomics
84696.0	17452456	False	False	True	transcriptomics
84698.0	17452456	False	False	True	transcriptomics
84705.0	17452456	False	False	True	transcriptomics
84706.0	17452456	False	False	True	transcriptomics
84707.0	17452456	False	False	True	transcriptomics
84708.0	17452456	False	False	True	transcriptomics
84709.0	17452456	False	False	True	transcriptomics
84720.0	17452456	False	False	True	transcriptomics
84722.0	17452456	False	False	True	transcriptomics
84725.0	17452456	False	False	True	transcriptomics
84726.0	17452456	False	False	True	transcriptomics
84734.0	17452456	False	False	True	transcriptomics
150275.0	17452456	False	False	True	transcriptomics
150280.0	17452456	False	False	True	transcriptomics
84749.0	17452456	False	False	True	transcriptomics
84750.0	17452456	False	False	True	transcriptomics
84752.0	17452456	False	False	True	transcriptomics
150290.0	17452456	False	False	True	transcriptomics
84759.0	17452456	False	False	True	transcriptomics
150297.0	17452456	False	False	True	transcriptomics
23362.0	17452456	False	False	True	transcriptomics
84779.0	17452456	False	False	True	transcriptomics
84787.0	17452456	False	False	True	transcriptomics
84795.0	17452456	False	False	True	transcriptomics
84803.0	17452456	False	False	True	transcriptomics
84804.0	17452456	False	False	True	transcriptomics
84807.0	17452456	False	False	True	transcriptomics
84808.0	17452456	False	False	True	transcriptomics
117581.0	17452456	False	False	True	transcriptomics
84814.0	17452456	False	False	True	transcriptomics
117583.0	17452456	False	False	True	transcriptomics
84816.0	17452456	False	False	True	transcriptomics
84817.0	17452456	False	False	True	transcriptomics
150356.0	17452456	False	False	True	transcriptomics
84823.0	17452456	False	False	True	transcriptomics
84826.0	17452456	False	False	True	transcriptomics
150365.0	17452456	False	False	True	transcriptomics
84830.0	17452456	False	False	True	transcriptomics
150368.0	17452456	False	False	True	transcriptomics
150372.0	17452456	False	False	True	transcriptomics
84836.0	17452456	False	False	True	transcriptomics
84838.0	17452456	False	False	True	transcriptomics
117608.0	17452456	False	False	True	transcriptomics
84842.0	17452456	False	False	True	transcriptomics
84844.0	17452456	False	False	True	transcriptomics
150383.0	17452456	False	False	True	transcriptomics
84851.0	17452456	False	False	True	transcriptomics
84858.0	17452456	False	False	True	transcriptomics
84861.0	17452456	False	False	True	transcriptomics
84864.0	17452456	False	False	True	transcriptomics
84865.0	17452456	False	False	True	transcriptomics
84866.0	17452456	False	False	True	transcriptomics
84867.0	17452456	False	False	True	transcriptomics
84868.0	17452456	False	False	True	transcriptomics
84869.0	17452456	False	False	True	transcriptomics
84870.0	17452456	False	False	True	transcriptomics
84871.0	17452456	False	False	True	transcriptomics
84872.0	17452456	False	False	True	transcriptomics
84874.0	17452456	False	False	True	transcriptomics
84875.0	17452456	False	False	True	transcriptomics
84879.0	17452456	False	False	True	transcriptomics
84881.0	17452456	False	False	True	transcriptomics
84885.0	17452456	False	False	True	transcriptomics
84886.0	17452456	False	False	True	transcriptomics
84888.0	17452456	False	False	True	transcriptomics
84891.0	17452456	False	False	True	transcriptomics
84892.0	17452456	False	False	True	transcriptomics
84894.0	17452456	False	False	True	transcriptomics
84895.0	17452456	False	False	True	transcriptomics
84896.0	17452456	False	False	True	transcriptomics
84897.0	17452456	False	False	True	transcriptomics
84898.0	17452456	False	False	True	transcriptomics
84899.0	17452456	False	False	True	transcriptomics
84900.0	17452456	False	False	True	transcriptomics
84901.0	17452456	False	False	True	transcriptomics
84904.0	17452456	False	False	True	transcriptomics
84908.0	17452456	False	False	True	transcriptomics
84909.0	17452456	False	False	True	transcriptomics
84910.0	17452456	False	False	True	transcriptomics
84911.0	17452456	False	False	True	transcriptomics
84912.0	17452456	False	False	True	transcriptomics
84913.0	17452456	False	False	True	transcriptomics
84916.0	17452456	False	False	True	transcriptomics
84919.0	17452456	False	False	True	transcriptomics
84920.0	17452456	False	False	True	transcriptomics
84922.0	17452456	False	False	True	transcriptomics
84923.0	17452456	False	False	True	transcriptomics
84924.0	17452456	False	False	True	transcriptomics
84925.0	17452456	False	False	True	transcriptomics
84926.0	17452456	False	False	True	transcriptomics
84928.0	17452456	False	False	True	transcriptomics
84929.0	17452456	False	False	True	transcriptomics
84932.0	17452456	False	False	True	transcriptomics
150468.0	17452456	False	False	True	transcriptomics
84935.0	17452456	False	False	True	transcriptomics
84936.0	17452456	False	False	True	transcriptomics
84937.0	17452456	False	False	True	transcriptomics
84938.0	17452456	False	False	True	transcriptomics
84939.0	17452456	False	False	True	transcriptomics
84940.0	17452456	False	False	True	transcriptomics
84941.0	17452456	False	False	True	transcriptomics
84942.0	17452456	False	False	True	transcriptomics
23395.0	17452456	False	False	True	transcriptomics
84944.0	17452456	False	False	True	transcriptomics
347088.0	17452456	False	False	True	transcriptomics
84946.0	17452456	False	False	True	transcriptomics
84947.0	17452456	False	False	True	transcriptomics
84945.0	17452456	False	False	True	transcriptomics
23396.0	17452456	False	False	True	transcriptomics
84950.0	17452456	False	False	True	transcriptomics
84951.0	17452456	False	False	True	transcriptomics
84954.0	17452456	False	False	True	transcriptomics
84955.0	17452456	False	False	True	transcriptomics
84957.0	17452456	False	False	True	transcriptomics
84958.0	17452456	False	False	True	transcriptomics
84961.0	17452456	False	False	True	transcriptomics
84962.0	17452456	False	False	True	transcriptomics
84964.0	17452456	False	False	True	transcriptomics
84968.0	17452456	False	False	True	transcriptomics
84969.0	17452456	False	False	True	transcriptomics
84975.0	17452456	False	False	True	transcriptomics
84978.0	17452456	False	False	True	transcriptomics
84984.0	17452456	False	False	True	transcriptomics
84985.0	17452456	False	False	True	transcriptomics
84986.0	17452456	False	False	True	transcriptomics
84987.0	17452456	False	False	True	transcriptomics
84988.0	17452456	False	False	True	transcriptomics
84991.0	17452456	False	False	True	transcriptomics
84993.0	17452456	False	False	True	transcriptomics
85004.0	17452456	False	False	True	transcriptomics
85007.0	17452456	False	False	True	transcriptomics
85012.0	17452456	False	False	True	transcriptomics
85013.0	17452456	False	False	True	transcriptomics
85016.0	17452456	False	False	True	transcriptomics
85025.0	17452456	False	False	True	transcriptomics
85027.0	17452456	False	False	True	transcriptomics
150572.0	17452456	False	False	True	transcriptomics
150590.0	17452456	False	False	True	transcriptomics
117854.0	17452456	False	False	True	transcriptomics
100289635.0	17452456	False	False	True	transcriptomics
347252.0	17452456	False	False	True	transcriptomics
100289678.0	17452456	False	False	True	transcriptomics
150678.0	17452456	False	False	True	transcriptomics
150684.0	17452456	False	False	True	transcriptomics
150696.0	17452456	False	False	True	transcriptomics
150709.0	17452456	False	False	True	transcriptomics
150726.0	17452456	False	False	True	transcriptomics
150737.0	17452456	False	False	True	transcriptomics
642273.0	17452456	False	False	True	transcriptomics
347365.0	17452456	False	False	True	transcriptomics
347404.0	17452456	False	False	True	transcriptomics
85291.0	17452456	False	False	True	transcriptomics
347442.0	17452456	False	False	True	transcriptomics
85300.0	17452456	False	False	True	transcriptomics
85301.0	17452456	False	False	True	transcriptomics
85302.0	17452456	False	False	True	transcriptomics
85313.0	17452456	False	False	True	transcriptomics
85315.0	17452456	False	False	True	transcriptomics
150864.0	17452456	False	False	True	transcriptomics
85352.0	17452456	False	False	True	transcriptomics
85358.0	17452456	False	False	True	transcriptomics
85360.0	17452456	False	False	True	transcriptomics
85363.0	17452456	False	False	True	transcriptomics
85364.0	17452456	False	False	True	transcriptomics
85365.0	17452456	False	False	True	transcriptomics
85366.0	17452456	False	False	True	transcriptomics
445815.0	17452456	False	False	True	transcriptomics
85369.0	17452456	False	False	True	transcriptomics
85377.0	17452456	False	False	True	transcriptomics
85378.0	17452456	False	False	True	transcriptomics
85395.0	17452456	False	False	True	transcriptomics
85403.0	17452456	False	False	True	transcriptomics
85406.0	17452456	False	False	True	transcriptomics
85407.0	17452456	False	False	True	transcriptomics
85409.0	17452456	False	False	True	transcriptomics
150946.0	17452456	False	False	True	transcriptomics
85414.0	17452456	False	False	True	transcriptomics
85415.0	17452456	False	False	True	transcriptomics
85416.0	17452456	False	False	True	transcriptomics
642475.0	17452456	False	False	True	transcriptomics
150962.0	17452456	False	False	True	transcriptomics
85439.0	17452456	False	False	True	transcriptomics
85440.0	17452456	False	False	True	transcriptomics
85441.0	17452456	False	False	True	transcriptomics
85445.0	17452456	False	False	True	transcriptomics
85451.0	17452456	False	False	True	transcriptomics
85452.0	17452456	False	False	True	transcriptomics
85455.0	17452456	False	False	True	transcriptomics
85456.0	17452456	False	False	True	transcriptomics
85457.0	17452456	False	False	True	transcriptomics
85458.0	17452456	False	False	True	transcriptomics
85459.0	17452456	False	False	True	transcriptomics
85460.0	17452456	False	False	True	transcriptomics
85461.0	17452456	False	False	True	transcriptomics
85462.0	17452456	False	False	True	transcriptomics
85463.0	17452456	False	False	True	transcriptomics
85465.0	17452456	False	False	True	transcriptomics
151011.0	17452456	False	False	True	transcriptomics
85476.0	17452456	False	False	True	transcriptomics
85479.0	17452456	False	False	True	transcriptomics
85480.0	17452456	False	False	True	transcriptomics
85481.0	17452456	False	False	True	transcriptomics
151050.0	17452456	False	False	True	transcriptomics
151056.0	17452456	False	False	True	transcriptomics
347730.0	17452456	False	False	True	transcriptomics
347733.0	17452456	False	False	True	transcriptomics
151126.0	17452456	False	False	True	transcriptomics
347735.0	17452456	False	False	True	transcriptomics
347744.0	17452456	False	False	True	transcriptomics
121227.0	17452456	False	False	True	transcriptomics
151176.0	17452456	False	False	True	transcriptomics
118426.0	17452456	False	False	True	transcriptomics
151195.0	17452456	False	False	True	transcriptomics
151194.0	17452456	False	False	True	transcriptomics
118429.0	17452456	False	True	True	transcriptomics
118430.0	17452456	False	False	True	transcriptomics
118442.0	17452456	False	False	True	transcriptomics
118460.0	17452456	False	False	True	transcriptomics
118472.0	17452456	False	False	True	transcriptomics
151242.0	17452456	False	False	True	transcriptomics
347853.0	17452456	False	False	True	transcriptomics
151246.0	17452456	False	False	True	transcriptomics
151254.0	17452456	False	False	True	transcriptomics
118487.0	17452456	False	False	True	transcriptomics
347862.0	17452456	False	False	True	transcriptomics
118491.0	17452456	False	False	True	transcriptomics
347902.0	17452456	False	False	True	transcriptomics
151295.0	17452456	False	False	True	transcriptomics
642819.0	17452456	False	False	True	transcriptomics
151306.0	17452456	False	False	True	transcriptomics
56126.0	17452456	False	False	True	transcriptomics
118611.0	17452456	False	False	True	transcriptomics
151393.0	17452456	False	False	True	transcriptomics
348013.0	17452456	False	False	True	transcriptomics
118672.0	17452456	False	False	True	transcriptomics
151449.0	17452456	False	False	True	transcriptomics
642987.0	17452456	False	False	True	transcriptomics
151473.0	17452456	False	False	True	transcriptomics
348093.0	17452456	False	False	True	transcriptomics
348094.0	17452456	False	False	True	transcriptomics
118738.0	17452456	False	False	True	transcriptomics
151525.0	17452456	False	False	True	transcriptomics
282616.0	17452456	False	False	True	transcriptomics
282618.0	17452456	False	False	True	transcriptomics
118788.0	17452456	False	False	True	transcriptomics
348180.0	17452456	False	False	True	transcriptomics
118813.0	17452456	False	False	True	transcriptomics
282679.0	17452456	False	False	True	transcriptomics
151613.0	17452456	False	False	True	transcriptomics
348235.0	17452456	False	False	True	transcriptomics
643155.0	17452456	False	False	True	transcriptomics
151636.0	17452456	False	False	True	transcriptomics
53335.0	17452456	False	False	True	transcriptomics
53339.0	17452456	False	False	True	transcriptomics
53340.0	17452456	False	False	True	transcriptomics
53342.0	17452456	False	False	True	transcriptomics
53343.0	17452456	False	False	True	transcriptomics
53344.0	17452456	False	False	True	transcriptomics
151648.0	17452456	False	False	True	transcriptomics
53346.0	17452456	False	False	True	transcriptomics
53349.0	17452456	False	False	True	transcriptomics
348262.0	17452456	False	False	True	transcriptomics
53354.0	17452456	False	False	True	transcriptomics
53358.0	17452456	False	False	True	transcriptomics
53373.0	17452456	False	False	True	transcriptomics
282763.0	17452456	False	False	True	transcriptomics
118924.0	17452456	False	False	True	transcriptomics
118932.0	17452456	False	False	True	transcriptomics
53405.0	17452456	False	False	True	transcriptomics
53407.0	17452456	False	False	True	transcriptomics
348327.0	17452456	False	False	True	transcriptomics
282809.0	17452456	False	False	True	transcriptomics
118987.0	17452456	False	False	True	transcriptomics
119032.0	17452456	False	False	True	transcriptomics
151827.0	17452456	False	False	True	transcriptomics
151835.0	17452456	False	False	True	transcriptomics
151871.0	17452456	False	False	True	transcriptomics
151887.0	17452456	False	False	True	transcriptomics
282973.0	17452456	False	False	True	transcriptomics
282974.0	17452456	False	False	True	transcriptomics
53615.0	17452456	False	False	True	transcriptomics
53616.0	17452456	False	False	True	transcriptomics
282996.0	17452456	False	False	True	transcriptomics
53630.0	17452456	False	False	True	transcriptomics
53632.0	17452456	False	False	True	transcriptomics
53635.0	17452456	False	False	True	transcriptomics
53637.0	17452456	False	False	True	transcriptomics
151963.0	17452456	False	False	True	transcriptomics
152002.0	17452456	False	False	True	transcriptomics
283078.0	17452456	False	False	True	transcriptomics
152007.0	17452456	False	False	True	transcriptomics
152006.0	17452456	False	False	True	transcriptomics
414157.0	17452456	False	False	True	transcriptomics
348654.0	17452456	False	False	True	transcriptomics
283152.0	17452456	False	False	True	transcriptomics
152100.0	17452456	False	False	True	transcriptomics
152110.0	17452456	False	False	True	transcriptomics
643641.0	17452456	False	False	True	transcriptomics
53826.0	17452456	False	False	True	transcriptomics
53827.0	17452456	False	False	True	transcriptomics
53831.0	17452456	False	False	True	transcriptomics
283208.0	17452456	False	False	True	transcriptomics
53833.0	17452456	False	False	True	transcriptomics
53834.0	17452456	False	False	True	transcriptomics
283209.0	17452456	False	False	True	transcriptomics
53836.0	17452456	False	False	True	transcriptomics
283212.0	17452456	False	False	True	transcriptomics
53838.0	17452456	False	False	True	transcriptomics
348751.0	17452456	False	False	True	transcriptomics
152137.0	17452456	False	False	True	transcriptomics
53832.0	17452456	False	False	True	transcriptomics
53841.0	17452456	False	False	True	transcriptomics
283219.0	17452456	False	False	True	transcriptomics
119391.0	17452456	False	False	True	transcriptomics
119392.0	17452456	False	False	True	transcriptomics
283232.0	17452456	False	False	True	transcriptomics
283234.0	17452456	False	False	True	transcriptomics
283237.0	17452456	False	False	True	transcriptomics
283248.0	17452456	False	False	True	transcriptomics
414328.0	17452456	False	False	True	transcriptomics
348793.0	17452456	False	False	True	transcriptomics
152189.0	17452456	False	False	True	transcriptomics
53904.0	17452456	False	False	True	transcriptomics
53905.0	17452456	False	False	True	transcriptomics
53918.0	17452456	False	False	True	transcriptomics
283298.0	17452456	False	False	True	transcriptomics
283310.0	17452456	False	False	True	transcriptomics
53938.0	17452456	False	False	True	transcriptomics
283316.0	17452456	False	False	True	transcriptomics
53944.0	17452456	False	False	True	transcriptomics
121441.0	17452456	False	False	True	transcriptomics
53947.0	17452456	False	False	True	transcriptomics
283337.0	17452456	False	False	True	transcriptomics
119504.0	17452456	False	False	True	transcriptomics
283349.0	17452456	False	False	True	transcriptomics
53981.0	17452456	False	False	True	transcriptomics
283373.0	17452456	False	False	True	transcriptomics
283375.0	17452456	False	False	True	transcriptomics
283377.0	17452456	False	False	True	transcriptomics
283383.0	17452456	False	False	True	transcriptomics
119548.0	17452456	False	False	True	transcriptomics
643836.0	17452456	False	False	True	transcriptomics
54014.0	17452456	False	False	True	transcriptomics
54020.0	17452456	False	False	True	transcriptomics
348932.0	17452456	False	False	True	transcriptomics
119559.0	17452456	False	False	True	transcriptomics
348938.0	17452456	False	False	True	transcriptomics
54033.0	17452456	False	False	True	transcriptomics
283417.0	17452456	False	False	True	transcriptomics
643866.0	17452456	False	False	True	transcriptomics
119587.0	17452456	False	False	True	transcriptomics
283431.0	17452456	False	False	True	transcriptomics
54058.0	17452456	False	False	True	transcriptomics
54059.0	17452456	False	False	True	transcriptomics
54069.0	17452456	False	False	True	transcriptomics
283455.0	17452456	False	False	True	transcriptomics
283459.0	17452456	False	False	True	transcriptomics
348995.0	17452456	False	False	True	transcriptomics
283463.0	17452456	False	False	True	transcriptomics
283464.0	17452456	False	False	True	transcriptomics
54093.0	17452456	False	False	True	transcriptomics
283471.0	17452456	False	False	True	transcriptomics
54097.0	17452456	False	False	True	transcriptomics
152404.0	17452456	False	False	True	transcriptomics
54101.0	17452456	False	False	True	transcriptomics
54102.0	17452456	False	False	True	transcriptomics
54103.0	17452456	False	False	True	transcriptomics
54107.0	17452456	False	False	True	transcriptomics
54108.0	17452456	False	False	True	transcriptomics
54112.0	17452456	False	False	True	transcriptomics
283489.0	17452456	False	False	True	transcriptomics
54148.0	17452456	False	False	True	transcriptomics
54149.0	17452456	False	False	True	transcriptomics
283537.0	17452456	False	False	True	transcriptomics
349075.0	17452456	False	False	True	transcriptomics
643988.0	17452456	False	False	True	transcriptomics
54165.0	17452456	False	False	True	transcriptomics
119710.0	17452456	False	False	True	transcriptomics
283554.0	17452456	False	False	True	transcriptomics
152485.0	17452456	False	False	True	transcriptomics
283578.0	17452456	False	False	True	transcriptomics
54206.0	17452456	False	False	True	transcriptomics
54209.0	17452456	False	False	True	transcriptomics
54210.0	17452456	False	False	True	transcriptomics
54212.0	17452456	False	False	True	transcriptomics
283600.0	17452456	False	False	True	transcriptomics
349136.0	17452456	False	False	True	transcriptomics
283629.0	17452456	False	False	True	transcriptomics
152559.0	17452456	False	False	True	transcriptomics
283638.0	17452456	False	False	True	transcriptomics
283643.0	17452456	False	False	True	transcriptomics
152573.0	17452456	False	False	True	transcriptomics
152586.0	17452456	False	False	True	transcriptomics
283659.0	17452456	False	False	True	transcriptomics
644139.0	17452456	False	False	True	transcriptomics
644150.0	17452456	False	False	True	transcriptomics
54329.0	17452456	False	False	True	transcriptomics
54331.0	17452456	False	False	True	transcriptomics
54332.0	17452456	False	False	True	transcriptomics
54344.0	17452456	False	False	True	transcriptomics
283726.0	17452456	False	False	True	transcriptomics
54360.0	17452456	False	False	True	transcriptomics
644186.0	17452456	False	False	True	transcriptomics
54363.0	17452456	False	False	True	transcriptomics
283742.0	17452456	False	False	True	transcriptomics
54407.0	17452456	False	False	True	transcriptomics
87178.0	17452456	False	False	True	transcriptomics
54413.0	17452456	False	False	True	transcriptomics
54414.0	17452456	False	False	True	transcriptomics
54429.0	17452456	False	False	True	transcriptomics
54431.0	17452456	False	False	True	transcriptomics
54432.0	17452456	False	False	True	transcriptomics
54433.0	17452456	False	False	True	transcriptomics
54434.0	17452456	False	False	True	transcriptomics
54436.0	17452456	False	False	True	transcriptomics
54437.0	17452456	False	False	True	transcriptomics
54443.0	17452456	False	False	True	transcriptomics
414899.0	17452456	False	False	True	transcriptomics
54453.0	17452456	False	False	True	transcriptomics
54454.0	17452456	False	False	True	transcriptomics
54456.0	17452456	False	False	True	transcriptomics
54460.0	17452456	False	False	True	transcriptomics
54462.0	17452456	False	False	True	transcriptomics
54464.0	17452456	False	False	True	transcriptomics
54465.0	17452456	False	False	True	transcriptomics
54466.0	17452456	False	False	True	transcriptomics
283847.0	17452456	False	False	True	transcriptomics
54472.0	17452456	False	False	True	transcriptomics
283848.0	17452456	False	False	True	transcriptomics
54475.0	17452456	False	False	True	transcriptomics
54476.0	17452456	False	False	True	transcriptomics
54477.0	17452456	False	False	True	transcriptomics
54478.0	17452456	False	False	True	transcriptomics
54482.0	17452456	False	False	True	transcriptomics
54487.0	17452456	False	False	True	transcriptomics
54491.0	17452456	False	False	True	transcriptomics
54492.0	17452456	False	False	True	transcriptomics
283869.0	17452456	False	False	True	transcriptomics
54494.0	17452456	False	False	True	transcriptomics
54495.0	17452456	False	False	True	transcriptomics
283870.0	17452456	False	False	True	transcriptomics
283871.0	17452456	False	False	True	transcriptomics
54498.0	17452456	False	False	True	transcriptomics
54499.0	17452456	False	False	True	transcriptomics
54496.0	17452456	False	False	True	transcriptomics
54502.0	17452456	False	False	True	transcriptomics
54503.0	17452456	False	False	True	transcriptomics
54504.0	17452456	False	False	True	transcriptomics
54505.0	17452456	False	False	True	transcriptomics
54509.0	17452456	False	False	True	transcriptomics
54510.0	17452456	False	False	True	transcriptomics
152815.0	17452456	False	False	True	transcriptomics
54512.0	17452456	False	False	True	transcriptomics
100127983.0	17452456	False	False	True	transcriptomics
54516.0	17452456	False	False	True	transcriptomics
54517.0	17452456	False	False	True	transcriptomics
283897.0	17452456	False	False	True	transcriptomics
54521.0	17452456	False	False	True	transcriptomics
152831.0	17452456	False	False	True	transcriptomics
644353.0	17452456	False	False	True	transcriptomics
54529.0	17452456	False	False	True	transcriptomics
54531.0	17452456	False	False	True	transcriptomics
54532.0	17452456	False	False	True	transcriptomics
54534.0	17452456	False	False	True	transcriptomics
54536.0	17452456	False	False	True	transcriptomics
54538.0	17452456	False	False	True	transcriptomics
54539.0	17452456	False	False	True	transcriptomics
54540.0	17452456	False	False	True	transcriptomics
54541.0	17452456	False	False	True	transcriptomics
54543.0	17452456	False	False	True	transcriptomics
54545.0	17452456	False	False	True	transcriptomics
54549.0	17452456	False	False	True	transcriptomics
54550.0	17452456	False	False	True	transcriptomics
54551.0	17452456	False	False	True	transcriptomics
283927.0	17452456	False	False	True	transcriptomics
54554.0	17452456	False	False	True	transcriptomics
54556.0	17452456	False	False	True	transcriptomics
54557.0	17452456	False	False	True	transcriptomics
54558.0	17452456	False	False	True	transcriptomics
54566.0	17452456	False	False	True	transcriptomics
54567.0	17452456	False	False	True	transcriptomics
120103.0	17452456	False	False	True	transcriptomics
152877.0	17452456	False	False	True	transcriptomics
283951.0	17452456	False	False	True	transcriptomics
120114.0	17452456	False	False	True	transcriptomics
54585.0	17452456	False	False	True	transcriptomics
54602.0	17452456	False	False	True	transcriptomics
54606.0	17452456	False	False	True	transcriptomics
283991.0	17452456	False	False	True	transcriptomics
54621.0	17452456	False	False	True	transcriptomics
54622.0	17452456	False	False	True	transcriptomics
152926.0	17452456	False	False	True	transcriptomics
283999.0	17452456	False	False	True	transcriptomics
54625.0	17452456	False	False	True	transcriptomics
54623.0	17452456	False	False	True	transcriptomics
54629.0	17452456	False	False	True	transcriptomics
284013.0	17452456	False	False	True	transcriptomics
284018.0	17452456	False	False	True	transcriptomics
284021.0	17452456	False	False	True	transcriptomics
349565.0	17452456	False	False	True	transcriptomics
54662.0	17452456	False	False	True	transcriptomics
54664.0	17452456	False	False	True	transcriptomics
54665.0	17452456	False	False	True	transcriptomics
54674.0	17452456	False	False	True	transcriptomics
54676.0	17452456	False	False	True	transcriptomics
54677.0	17452456	False	False	True	transcriptomics
54680.0	17452456	False	False	True	transcriptomics
54681.0	17452456	False	False	True	transcriptomics
54682.0	17452456	False	False	True	transcriptomics
120224.0	17452456	False	False	True	transcriptomics
120227.0	17452456	False	False	True	transcriptomics
284071.0	17452456	False	False	True	transcriptomics
54700.0	17452456	False	False	True	transcriptomics
54704.0	17452456	False	False	True	transcriptomics
54707.0	17452456	False	False	True	transcriptomics
54708.0	17452456	False	False	True	transcriptomics
54714.0	17452456	False	False	True	transcriptomics
54716.0	17452456	False	False	True	transcriptomics
284098.0	17452456	False	False	True	transcriptomics
54726.0	17452456	False	False	True	transcriptomics
54732.0	17452456	False	False	True	transcriptomics
54733.0	17452456	False	False	True	transcriptomics
54734.0	17452456	False	False	True	transcriptomics
284111.0	17452456	False	False	True	transcriptomics
54737.0	17452456	False	False	True	transcriptomics
284114.0	17452456	False	False	True	transcriptomics
54739.0	17452456	False	False	True	transcriptomics
54741.0	17452456	False	False	True	transcriptomics
54742.0	17452456	False	False	True	transcriptomics
284119.0	17452456	False	False	True	transcriptomics
54749.0	17452456	False	False	True	transcriptomics
54753.0	17452456	False	False	True	transcriptomics
284129.0	17452456	False	False	True	transcriptomics
54756.0	17452456	False	False	True	transcriptomics
54757.0	17452456	False	False	True	transcriptomics
54758.0	17452456	False	False	True	transcriptomics
54762.0	17452456	False	False	True	transcriptomics
54765.0	17452456	False	False	True	transcriptomics
54766.0	17452456	False	False	True	transcriptomics
54769.0	17452456	False	False	True	transcriptomics
54776.0	17452456	False	False	True	transcriptomics
54778.0	17452456	False	False	True	transcriptomics
284161.0	17452456	False	False	True	transcriptomics
153090.0	17452456	False	False	True	transcriptomics
54788.0	17452456	False	False	True	transcriptomics
54790.0	17452456	False	False	True	transcriptomics
54793.0	17452456	False	False	True	transcriptomics
54795.0	17452456	False	False	True	transcriptomics
54796.0	17452456	False	False	True	transcriptomics
54797.0	17452456	False	False	True	transcriptomics
54799.0	17452456	False	False	True	transcriptomics
54800.0	17452456	False	False	True	transcriptomics
54802.0	17452456	False	False	True	transcriptomics
54806.0	17452456	False	False	True	transcriptomics
54808.0	17452456	False	False	True	transcriptomics
54809.0	17452456	False	False	True	transcriptomics
284184.0	17452456	False	False	True	transcriptomics
54813.0	17452456	False	False	True	transcriptomics
54815.0	17452456	False	False	True	transcriptomics
54819.0	17452456	False	False	True	transcriptomics
54820.0	17452456	False	False	True	transcriptomics
54821.0	17452456	False	False	True	transcriptomics
153129.0	17452456	False	False	True	transcriptomics
54826.0	17452456	False	False	True	transcriptomics
54828.0	17452456	False	False	True	transcriptomics
54830.0	17452456	False	False	True	transcriptomics
284207.0	17452456	False	False	True	transcriptomics
54832.0	17452456	False	False	True	transcriptomics
54834.0	17452456	False	False	True	transcriptomics
54836.0	17452456	False	False	True	transcriptomics
54839.0	17452456	False	False	True	transcriptomics
54840.0	17452456	False	False	True	transcriptomics
54841.0	17452456	False	False	True	transcriptomics
120376.0	17452456	False	False	True	transcriptomics
120379.0	17452456	False	False	True	transcriptomics
284217.0	17452456	False	False	True	transcriptomics
54845.0	17452456	False	False	True	transcriptomics
54843.0	17452456	False	False	True	transcriptomics
54842.0	17452456	False	False	True	transcriptomics
54847.0	17452456	False	False	True	transcriptomics
54851.0	17452456	False	False	True	transcriptomics
54852.0	17452456	False	False	True	transcriptomics
54856.0	17452456	False	False	True	transcriptomics
54861.0	17452456	False	False	True	transcriptomics
54862.0	17452456	False	False	True	transcriptomics
54863.0	17452456	False	False	True	transcriptomics
54867.0	17452456	False	False	True	transcriptomics
54868.0	17452456	False	False	True	transcriptomics
54869.0	17452456	False	False	True	transcriptomics
54870.0	17452456	False	False	True	transcriptomics
54872.0	17452456	False	False	True	transcriptomics
54873.0	17452456	False	False	True	transcriptomics
54874.0	17452456	False	False	True	transcriptomics
54875.0	17452456	False	False	True	transcriptomics
284252.0	17452456	False	False	True	transcriptomics
54877.0	17452456	False	False	True	transcriptomics
54876.0	17452456	False	False	True	transcriptomics
54879.0	17452456	False	False	True	transcriptomics
54880.0	17452456	False	False	True	transcriptomics
54882.0	17452456	False	False	True	transcriptomics
54883.0	17452456	False	False	True	transcriptomics
54884.0	17452456	False	False	True	transcriptomics
54885.0	17452456	False	False	True	transcriptomics
54887.0	17452456	False	False	True	transcriptomics
54888.0	17452456	False	False	True	transcriptomics
284266.0	17452456	False	False	True	transcriptomics
54893.0	17452456	False	False	True	transcriptomics
54896.0	17452456	False	False	True	transcriptomics
284273.0	17452456	False	False	True	transcriptomics
54898.0	17452456	False	False	True	transcriptomics
54899.0	17452456	False	False	True	transcriptomics
54901.0	17452456	False	False	True	transcriptomics
54902.0	17452456	False	False	True	transcriptomics
54903.0	17452456	False	False	True	transcriptomics
54905.0	17452456	False	False	True	transcriptomics
54908.0	17452456	False	False	True	transcriptomics
54910.0	17452456	False	False	True	transcriptomics
54913.0	17452456	False	False	True	transcriptomics
153218.0	17452456	False	False	True	transcriptomics
54915.0	17452456	False	False	True	transcriptomics
54914.0	17452456	False	False	True	transcriptomics
54916.0	17452456	False	False	True	transcriptomics
54918.0	17452456	False	False	True	transcriptomics
153222.0	17452456	False	False	True	transcriptomics
54920.0	17452456	False	False	True	transcriptomics
284297.0	17452456	False	False	True	transcriptomics
54926.0	17452456	False	False	True	transcriptomics
54928.0	17452456	False	False	True	transcriptomics
54929.0	17452456	False	False	True	transcriptomics
284306.0	17452456	False	False	True	transcriptomics
54931.0	17452456	False	False	True	transcriptomics
54932.0	17452456	False	False	True	transcriptomics
54933.0	17452456	False	False	True	transcriptomics
284309.0	17452456	False	False	True	transcriptomics
284312.0	17452456	False	False	True	transcriptomics
153241.0	17452456	False	False	True	transcriptomics
54937.0	17452456	False	False	True	transcriptomics
54939.0	17452456	False	False	True	transcriptomics
54940.0	17452456	False	False	True	transcriptomics
54942.0	17452456	False	False	True	transcriptomics
54943.0	17452456	False	False	True	transcriptomics
54946.0	17452456	False	False	True	transcriptomics
284323.0	17452456	False	False	True	transcriptomics
54948.0	17452456	False	False	True	transcriptomics
54949.0	17452456	False	False	True	transcriptomics
284325.0	17452456	False	False	True	transcriptomics
54951.0	17452456	False	False	True	transcriptomics
54953.0	17452456	False	False	True	transcriptomics
54954.0	17452456	False	False	True	transcriptomics
54955.0	17452456	False	False	True	transcriptomics
54957.0	17452456	False	False	True	transcriptomics
54959.0	17452456	False	False	True	transcriptomics
54960.0	17452456	False	False	True	transcriptomics
54961.0	17452456	False	False	True	transcriptomics
54962.0	17452456	False	False	True	transcriptomics
54963.0	17452456	False	False	True	transcriptomics
54964.0	17452456	False	False	True	transcriptomics
54965.0	17452456	False	False	True	transcriptomics
284340.0	17452456	False	False	True	transcriptomics
54968.0	17452456	False	False	True	transcriptomics
54969.0	17452456	False	False	True	transcriptomics
54970.0	17452456	False	False	True	transcriptomics
54971.0	17452456	False	False	True	transcriptomics
54972.0	17452456	False	False	True	transcriptomics
284346.0	17452456	False	False	True	transcriptomics
54974.0	17452456	False	False	True	transcriptomics
284349.0	17452456	False	False	True	transcriptomics
284352.0	17452456	False	False	True	transcriptomics
54978.0	17452456	False	False	True	transcriptomics
54980.0	17452456	False	False	True	transcriptomics
54981.0	17452456	False	False	True	transcriptomics
54984.0	17452456	False	False	True	transcriptomics
284361.0	17452456	False	False	True	transcriptomics
54986.0	17452456	False	False	True	transcriptomics
54989.0	17452456	False	False	True	transcriptomics
54991.0	17452456	False	False	True	transcriptomics
644815.0	17452456	False	False	True	transcriptomics
54994.0	17452456	False	False	True	transcriptomics
284370.0	17452456	False	False	True	transcriptomics
54995.0	17452456	False	False	True	transcriptomics
54997.0	17452456	False	False	True	transcriptomics
54998.0	17452456	False	False	True	transcriptomics
120534.0	17452456	False	False	True	transcriptomics
55000.0	17452456	False	False	True	transcriptomics
87769.0	17452456	False	False	True	transcriptomics
55002.0	17452456	False	False	True	transcriptomics
54996.0	17452456	False	False	True	transcriptomics
55004.0	17452456	False	False	True	transcriptomics
55003.0	17452456	False	False	True	transcriptomics
55006.0	17452456	False	False	True	transcriptomics
55008.0	17452456	False	False	True	transcriptomics
55013.0	17452456	False	False	True	transcriptomics
55014.0	17452456	False	False	True	transcriptomics
55015.0	17452456	False	False	True	transcriptomics
55016.0	17452456	False	False	True	transcriptomics
55017.0	17452456	False	False	True	transcriptomics
55018.0	17452456	False	False	True	transcriptomics
55022.0	17452456	False	False	True	transcriptomics
55023.0	17452456	False	False	True	transcriptomics
55024.0	17452456	False	False	True	transcriptomics
153328.0	17452456	False	False	True	transcriptomics
55026.0	17452456	False	False	True	transcriptomics
55027.0	17452456	False	False	True	transcriptomics
284403.0	17452456	False	False	True	transcriptomics
55028.0	17452456	False	False	True	transcriptomics
55030.0	17452456	False	False	True	transcriptomics
55032.0	17452456	False	False	True	transcriptomics
55033.0	17452456	False	False	True	transcriptomics
55034.0	17452456	False	False	True	transcriptomics
55035.0	17452456	False	False	True	transcriptomics
153339.0	17452456	False	False	True	transcriptomics
55037.0	17452456	False	False	True	transcriptomics
55038.0	17452456	False	False	True	transcriptomics
284415.0	17452456	False	False	True	transcriptomics
55039.0	17452456	False	False	True	transcriptomics
284417.0	17452456	False	False	True	transcriptomics
55041.0	17452456	False	False	True	transcriptomics
284422.0	17452456	False	False	True	transcriptomics
55048.0	17452456	False	False	True	transcriptomics
55049.0	17452456	False	False	True	transcriptomics
55051.0	17452456	False	False	True	transcriptomics
55052.0	17452456	False	False	True	transcriptomics
55054.0	17452456	False	False	True	transcriptomics
55055.0	17452456	False	False	True	transcriptomics
55057.0	17452456	False	False	True	transcriptomics
153364.0	17452456	False	False	True	transcriptomics
55061.0	17452456	False	False	True	transcriptomics
55062.0	17452456	False	False	True	transcriptomics
284439.0	17452456	False	False	True	transcriptomics
55065.0	17452456	False	False	True	transcriptomics
55066.0	17452456	False	False	True	transcriptomics
284443.0	17452456	False	False	True	transcriptomics
55069.0	17452456	False	False	True	transcriptomics
55074.0	17452456	False	False	True	transcriptomics
55075.0	17452456	False	False	True	transcriptomics
55076.0	17452456	False	False	True	transcriptomics
55080.0	17452456	False	False	True	transcriptomics
55081.0	17452456	False	False	True	transcriptomics
55082.0	17452456	False	False	True	transcriptomics
284459.0	17452456	False	False	True	transcriptomics
55084.0	17452456	False	False	True	transcriptomics
55088.0	17452456	False	False	True	transcriptomics
55089.0	17452456	False	False	True	transcriptomics
55092.0	17452456	False	False	True	transcriptomics
55093.0	17452456	False	False	True	transcriptomics
55094.0	17452456	False	False	True	transcriptomics
153396.0	17452456	False	False	True	transcriptomics
55096.0	17452456	False	False	True	transcriptomics
55095.0	17452456	False	False	True	transcriptomics
55100.0	17452456	False	False	True	transcriptomics
55101.0	17452456	False	False	True	transcriptomics
55102.0	17452456	False	False	True	transcriptomics
55103.0	17452456	False	False	True	transcriptomics
55106.0	17452456	False	False	True	transcriptomics
55108.0	17452456	False	False	True	transcriptomics
55109.0	17452456	False	False	True	transcriptomics
55112.0	17452456	False	False	True	transcriptomics
55113.0	17452456	False	False	True	transcriptomics
55116.0	17452456	False	False	True	transcriptomics
55117.0	17452456	False	False	True	transcriptomics
55118.0	17452456	False	False	True	transcriptomics
55119.0	17452456	False	False	True	transcriptomics
644943.0	17452456	False	False	True	transcriptomics
55122.0	17452456	False	False	True	transcriptomics
55124.0	17452456	False	False	True	transcriptomics
55125.0	17452456	False	False	True	transcriptomics
55128.0	17452456	False	False	True	transcriptomics
55129.0	17452456	False	False	True	transcriptomics
55133.0	17452456	False	False	True	transcriptomics
55137.0	17452456	False	False	True	transcriptomics
55139.0	17452456	False	False	True	transcriptomics
55140.0	17452456	False	False	True	transcriptomics
153443.0	17452456	False	False	True	transcriptomics
55142.0	17452456	False	False	True	transcriptomics
55144.0	17452456	False	False	True	transcriptomics
55145.0	17452456	False	False	True	transcriptomics
284521.0	17452456	False	False	True	transcriptomics
55147.0	17452456	False	False	True	transcriptomics
55148.0	17452456	False	False	True	transcriptomics
55149.0	17452456	False	False	True	transcriptomics
55151.0	17452456	False	False	True	transcriptomics
55152.0	17452456	False	False	True	transcriptomics
55153.0	17452456	False	False	True	transcriptomics
55156.0	17452456	False	False	True	transcriptomics
55157.0	17452456	False	False	True	transcriptomics
55159.0	17452456	False	False	True	transcriptomics
55160.0	17452456	False	False	True	transcriptomics
55161.0	17452456	False	False	True	transcriptomics
55163.0	17452456	False	False	True	transcriptomics
55164.0	17452456	False	False	True	transcriptomics
55165.0	17452456	False	False	True	transcriptomics
55166.0	17452456	False	False	True	transcriptomics
55167.0	17452456	False	False	True	transcriptomics
55168.0	17452456	False	False	True	transcriptomics
55170.0	17452456	False	False	True	transcriptomics
55172.0	17452456	False	False	True	transcriptomics
55173.0	17452456	False	False	True	transcriptomics
55175.0	17452456	False	False	True	transcriptomics
55176.0	17452456	False	False	True	transcriptomics
55177.0	17452456	False	False	True	transcriptomics
55178.0	17452456	False	False	True	transcriptomics
55179.0	17452456	False	False	True	transcriptomics
55180.0	17452456	False	False	True	transcriptomics
55181.0	17452456	False	False	True	transcriptomics
55182.0	17452456	False	False	True	transcriptomics
55184.0	17452456	False	False	True	transcriptomics
55186.0	17452456	False	False	True	transcriptomics
55187.0	17452456	False	False	True	transcriptomics
55190.0	17452456	False	False	True	transcriptomics
55191.0	17452456	False	False	True	transcriptomics
55192.0	17452456	False	False	True	transcriptomics
55196.0	17452456	False	False	True	transcriptomics
55197.0	17452456	False	False	True	transcriptomics
55200.0	17452456	False	False	True	transcriptomics
55201.0	17452456	False	False	True	transcriptomics
55203.0	17452456	False	False	True	transcriptomics
55204.0	17452456	False	False	True	transcriptomics
55205.0	17452456	False	False	True	transcriptomics
55206.0	17452456	False	False	True	transcriptomics
55207.0	17452456	False	False	True	transcriptomics
55209.0	17452456	False	False	True	transcriptomics
55210.0	17452456	False	False	True	transcriptomics
55211.0	17452456	False	False	True	transcriptomics
55212.0	17452456	False	False	True	transcriptomics
55213.0	17452456	False	False	True	transcriptomics
55214.0	17452456	False	False	True	transcriptomics
55215.0	17452456	False	False	True	transcriptomics
55216.0	17452456	False	False	True	transcriptomics
55218.0	17452456	False	False	True	transcriptomics
55219.0	17452456	False	False	True	transcriptomics
55220.0	17452456	False	False	True	transcriptomics
153527.0	17452456	False	False	True	transcriptomics
55224.0	17452456	False	False	True	transcriptomics
55225.0	17452456	False	False	True	transcriptomics
55226.0	17452456	False	False	True	transcriptomics
55227.0	17452456	False	False	True	transcriptomics
55228.0	17452456	False	False	True	transcriptomics
55230.0	17452456	False	False	True	transcriptomics
55231.0	17452456	False	False	True	transcriptomics
55233.0	17452456	False	False	True	transcriptomics
55234.0	17452456	False	False	True	transcriptomics
284611.0	17452456	False	False	True	transcriptomics
284612.0	17452456	False	False	True	transcriptomics
55237.0	17452456	False	False	True	transcriptomics
55238.0	17452456	False	False	True	transcriptomics
284613.0	17452456	False	False	True	transcriptomics
55240.0	17452456	False	False	True	transcriptomics
55243.0	17452456	False	False	True	transcriptomics
55245.0	17452456	False	False	True	transcriptomics
55246.0	17452456	False	False	True	transcriptomics
55248.0	17452456	False	False	True	transcriptomics
55251.0	17452456	False	False	True	transcriptomics
55252.0	17452456	False	False	True	transcriptomics
55254.0	17452456	False	False	True	transcriptomics
55255.0	17452456	False	False	True	transcriptomics
55256.0	17452456	False	False	True	transcriptomics
55257.0	17452456	False	False	True	transcriptomics
55258.0	17452456	False	False	True	transcriptomics
55259.0	17452456	False	False	True	transcriptomics
100128731.0	17452456	False	False	True	transcriptomics
153562.0	17452456	False	False	True	transcriptomics
55262.0	17452456	False	False	True	transcriptomics
55266.0	17452456	False	False	True	transcriptomics
55268.0	17452456	False	False	True	transcriptomics
55269.0	17452456	False	False	True	transcriptomics
55270.0	17452456	False	False	True	transcriptomics
153572.0	17452456	False	False	True	transcriptomics
55272.0	17452456	False	False	True	transcriptomics
55274.0	17452456	False	False	True	transcriptomics
55275.0	17452456	False	False	True	transcriptomics
55276.0	17452456	False	False	True	transcriptomics
55278.0	17452456	False	False	True	transcriptomics
55279.0	17452456	False	False	True	transcriptomics
55283.0	17452456	False	False	True	transcriptomics
55284.0	17452456	False	False	True	transcriptomics
55286.0	17452456	False	False	True	transcriptomics
55287.0	17452456	False	False	True	transcriptomics
55288.0	17452456	False	False	True	transcriptomics
55289.0	17452456	False	False	True	transcriptomics
55291.0	17452456	False	False	True	transcriptomics
55293.0	17452456	False	False	True	transcriptomics
55294.0	17452456	False	False	True	transcriptomics
55295.0	17452456	False	False	True	transcriptomics
55296.0	17452456	False	False	True	transcriptomics
55297.0	17452456	False	False	True	transcriptomics
55299.0	17452456	False	False	True	transcriptomics
55300.0	17452456	False	False	True	transcriptomics
55301.0	17452456	False	False	True	transcriptomics
55304.0	17452456	False	False	True	transcriptomics
55313.0	17452456	False	False	True	transcriptomics
55314.0	17452456	False	False	True	transcriptomics
55315.0	17452456	False	False	True	transcriptomics
55319.0	17452456	False	False	True	transcriptomics
55321.0	17452456	False	False	True	transcriptomics
55322.0	17452456	False	False	True	transcriptomics
55323.0	17452456	False	False	True	transcriptomics
284697.0	17452456	False	False	True	transcriptomics
55325.0	17452456	False	False	True	transcriptomics
55326.0	17452456	False	False	True	transcriptomics
55327.0	17452456	False	False	True	transcriptomics
55328.0	17452456	False	False	True	transcriptomics
55329.0	17452456	False	False	True	transcriptomics
55330.0	17452456	False	False	True	transcriptomics
55331.0	17452456	False	False	True	transcriptomics
55332.0	17452456	False	False	True	transcriptomics
55333.0	17452456	False	False	True	transcriptomics
55334.0	17452456	False	False	True	transcriptomics
120863.0	17452456	False	False	True	transcriptomics
55335.0	17452456	False	False	True	transcriptomics
153642.0	17452456	False	False	True	transcriptomics
55339.0	17452456	False	False	True	transcriptomics
284716.0	17452456	False	False	True	transcriptomics
55342.0	17452456	False	False	True	transcriptomics
55343.0	17452456	False	False	True	transcriptomics
55344.0	17452456	False	False	True	transcriptomics
55345.0	17452456	False	False	True	transcriptomics
55347.0	17452456	False	False	True	transcriptomics
284723.0	17452456	False	False	True	transcriptomics
55351.0	17452456	False	False	True	transcriptomics
55353.0	17452456	False	False	True	transcriptomics
153657.0	17452456	False	False	True	transcriptomics
55355.0	17452456	False	False	True	transcriptomics
55356.0	17452456	False	False	True	transcriptomics
55362.0	17452456	False	False	True	transcriptomics
284739.0	17452456	False	False	True	transcriptomics
55364.0	17452456	False	False	True	transcriptomics
55365.0	17452456	False	False	True	transcriptomics
55366.0	17452456	False	False	True	transcriptomics
55367.0	17452456	False	False	True	transcriptomics
154288.0	17452456	False	False	True	transcriptomics
55374.0	17452456	False	False	True	transcriptomics
55421.0	17452456	False	False	True	transcriptomics
55422.0	17452456	False	False	True	transcriptomics
55425.0	17452456	False	False	True	transcriptomics
55432.0	17452456	False	False	True	transcriptomics
55435.0	17452456	False	False	True	transcriptomics
219285.0	17452456	False	False	True	transcriptomics
219287.0	17452456	False	False	True	transcriptomics
55450.0	17452456	False	False	True	transcriptomics
100128927.0	17452456	False	False	True	transcriptomics
153769.0	17452456	False	False	True	transcriptomics
153770.0	17452456	False	False	True	transcriptomics
219333.0	17452456	False	False	True	transcriptomics
55500.0	17452456	False	False	True	transcriptomics
55501.0	17452456	False	False	True	transcriptomics
55503.0	17452456	False	False	True	transcriptomics
55504.0	17452456	False	False	True	transcriptomics
317649.0	17452456	False	False	True	transcriptomics
55506.0	17452456	False	False	True	transcriptomics
55508.0	17452456	False	False	True	transcriptomics
55509.0	17452456	False	False	True	transcriptomics
219348.0	17452456	False	False	True	transcriptomics
55511.0	17452456	False	False	True	transcriptomics
55515.0	17452456	False	False	True	transcriptomics
121053.0	17452456	False	False	True	transcriptomics
317662.0	17452456	False	False	True	transcriptomics
55520.0	17452456	False	False	True	transcriptomics
55521.0	17452456	False	False	True	transcriptomics
153830.0	17452456	False	False	True	transcriptomics
55527.0	17452456	False	False	True	transcriptomics
317671.0	17452456	False	False	True	transcriptomics
55529.0	17452456	False	False	True	transcriptomics
55526.0	17452456	False	False	True	transcriptomics
55530.0	17452456	False	False	True	transcriptomics
55531.0	17452456	False	False	True	transcriptomics
55534.0	17452456	False	False	True	transcriptomics
55536.0	17452456	False	False	True	transcriptomics
55540.0	17452456	False	False	True	transcriptomics
645369.0	17452456	False	False	True	transcriptomics
55553.0	17452456	False	False	True	transcriptomics
55554.0	17452456	False	False	True	transcriptomics
55556.0	17452456	False	False	True	transcriptomics
55558.0	17452456	False	False	True	transcriptomics
219402.0	17452456	False	False	True	transcriptomics
22795.0	17452456	False	False	True	transcriptomics
22797.0	17452456	False	False	True	transcriptomics
22798.0	17452456	False	False	True	transcriptomics
55565.0	17452456	False	False	True	transcriptomics
55568.0	17452456	False	False	True	transcriptomics
22801.0	17452456	False	False	True	transcriptomics
55567.0	17452456	False	False	True	transcriptomics
22803.0	17452456	False	False	True	transcriptomics
22800.0	17452456	False	False	True	transcriptomics
317719.0	17452456	False	False	True	transcriptomics
22808.0	17452456	False	False	True	transcriptomics
22809.0	17452456	False	False	True	transcriptomics
55576.0	17452456	False	False	True	transcriptomics
55584.0	17452456	False	False	True	transcriptomics
22818.0	17452456	False	False	True	transcriptomics
55588.0	17452456	False	False	True	transcriptomics
55589.0	17452456	False	False	True	transcriptomics
22820.0	17452456	False	False	True	transcriptomics
55591.0	17452456	False	False	True	transcriptomics
22821.0	17452456	False	False	True	transcriptomics
22824.0	17452456	False	False	True	transcriptomics
22826.0	17452456	False	False	True	transcriptomics
22827.0	17452456	False	False	True	transcriptomics
22828.0	17452456	False	False	True	transcriptomics
22829.0	17452456	False	False	True	transcriptomics
55596.0	17452456	False	False	True	transcriptomics
55599.0	17452456	False	False	True	transcriptomics
22832.0	17452456	False	False	True	transcriptomics
55601.0	17452456	False	False	True	transcriptomics
55602.0	17452456	False	False	True	transcriptomics
55603.0	17452456	False	False	True	transcriptomics
55604.0	17452456	False	False	True	transcriptomics
22835.0	17452456	False	False	True	transcriptomics
22836.0	17452456	False	False	True	transcriptomics
22837.0	17452456	False	False	True	transcriptomics
55608.0	17452456	False	False	True	transcriptomics
22838.0	17452456	False	False	True	transcriptomics
55610.0	17452456	False	False	True	transcriptomics
22839.0	17452456	False	False	True	transcriptomics
22844.0	17452456	False	False	True	transcriptomics
55612.0	17452456	False	False	True	transcriptomics
22841.0	17452456	False	False	True	transcriptomics
55615.0	17452456	False	False	True	transcriptomics
22848.0	17452456	False	False	True	transcriptomics
22849.0	17452456	False	False	True	transcriptomics
55616.0	17452456	False	False	True	transcriptomics
22843.0	17452456	False	False	True	transcriptomics
22852.0	17452456	False	False	True	transcriptomics
55620.0	17452456	False	False	True	transcriptomics
22845.0	17452456	False	False	True	transcriptomics
22846.0	17452456	False	False	True	transcriptomics
22847.0	17452456	False	False	True	transcriptomics
55617.0	17452456	False	False	True	transcriptomics
55619.0	17452456	False	False	True	transcriptomics
284996.0	17452456	False	False	True	transcriptomics
22853.0	17452456	False	False	True	transcriptomics
22854.0	17452456	False	False	True	transcriptomics
55630.0	17452456	False	False	True	transcriptomics
22856.0	17452456	False	False	True	transcriptomics
22864.0	17452456	False	False	True	transcriptomics
22858.0	17452456	False	False	True	transcriptomics
55634.0	17452456	False	False	True	transcriptomics
22859.0	17452456	False	False	True	transcriptomics
22861.0	17452456	False	False	True	transcriptomics
22862.0	17452456	False	False	True	transcriptomics
55638.0	17452456	False	False	True	transcriptomics
55631.0	17452456	False	False	True	transcriptomics
22866.0	17452456	False	False	True	transcriptomics
55635.0	17452456	False	False	True	transcriptomics
55636.0	17452456	False	False	True	transcriptomics
22869.0	17452456	False	False	True	transcriptomics
22871.0	17452456	False	False	True	transcriptomics
285016.0	17452456	False	False	True	transcriptomics
22878.0	17452456	False	False	True	transcriptomics
22873.0	17452456	False	False	True	transcriptomics
22875.0	17452456	False	False	True	transcriptomics
55640.0	17452456	False	False	True	transcriptomics
22877.0	17452456	False	False	True	transcriptomics
55646.0	17452456	False	False	True	transcriptomics
22884.0	17452456	False	False	True	transcriptomics
55647.0	17452456	False	False	True	transcriptomics
22880.0	17452456	False	False	True	transcriptomics
22881.0	17452456	False	False	True	transcriptomics
55656.0	17452456	False	False	True	transcriptomics
55650.0	17452456	False	False	True	transcriptomics
22883.0	17452456	False	False	True	transcriptomics
22885.0	17452456	False	False	True	transcriptomics
55653.0	17452456	False	False	True	transcriptomics
55661.0	17452456	False	False	True	transcriptomics
55654.0	17452456	False	False	True	transcriptomics
55657.0	17452456	False	False	True	transcriptomics
22889.0	17452456	False	False	True	transcriptomics
55659.0	17452456	False	False	True	transcriptomics
55666.0	17452456	False	False	True	transcriptomics
22890.0	17452456	False	False	True	transcriptomics
22893.0	17452456	False	False	True	transcriptomics
22894.0	17452456	False	False	True	transcriptomics
55664.0	17452456	False	False	True	transcriptomics
22897.0	17452456	False	False	True	transcriptomics
22898.0	17452456	False	False	True	transcriptomics
55667.0	17452456	False	False	True	transcriptomics
22899.0	17452456	False	False	True	transcriptomics
22900.0	17452456	False	False	True	transcriptomics
55668.0	17452456	False	False	True	transcriptomics
22903.0	17452456	False	False	True	transcriptomics
22904.0	17452456	False	False	True	transcriptomics
22902.0	17452456	False	False	True	transcriptomics
22906.0	17452456	False	False	True	transcriptomics
22907.0	17452456	False	False	True	transcriptomics
22908.0	17452456	False	False	True	transcriptomics
55677.0	17452456	False	False	True	transcriptomics
22911.0	17452456	False	False	True	transcriptomics
55679.0	17452456	False	False	True	transcriptomics
55681.0	17452456	False	False	True	transcriptomics
88455.0	17452456	False	False	True	transcriptomics
55683.0	17452456	False	False	True	transcriptomics
55684.0	17452456	False	False	True	transcriptomics
55690.0	17452456	False	False	True	transcriptomics
55691.0	17452456	False	False	True	transcriptomics
55692.0	17452456	False	False	True	transcriptomics
22916.0	17452456	False	False	True	transcriptomics
55686.0	17452456	False	False	True	transcriptomics
55687.0	17452456	False	False	True	transcriptomics
22919.0	17452456	False	False	True	transcriptomics
55697.0	17452456	False	False	True	transcriptomics
55698.0	17452456	False	False	True	transcriptomics
22931.0	17452456	False	False	True	transcriptomics
55699.0	17452456	False	False	True	transcriptomics
22924.0	17452456	False	False	True	transcriptomics
22925.0	17452456	False	False	True	transcriptomics
55703.0	17452456	False	False	True	transcriptomics
22928.0	17452456	False	False	True	transcriptomics
22929.0	17452456	False	False	True	transcriptomics
22930.0	17452456	False	False	True	transcriptomics
55700.0	17452456	False	False	True	transcriptomics
55701.0	17452456	False	False	True	transcriptomics
55702.0	17452456	False	False	True	transcriptomics
154007.0	17452456	False	False	True	transcriptomics
55704.0	17452456	False	False	True	transcriptomics
22937.0	17452456	False	False	True	transcriptomics
55706.0	17452456	False	False	True	transcriptomics
55707.0	17452456	False	False	True	transcriptomics
55709.0	17452456	False	False	True	transcriptomics
22943.0	17452456	False	False	True	transcriptomics
22944.0	17452456	False	False	True	transcriptomics
55711.0	17452456	False	False	True	transcriptomics
55714.0	17452456	False	False	True	transcriptomics
55713.0	17452456	False	False	True	transcriptomics
55716.0	17452456	False	False	True	transcriptomics
22949.0	17452456	False	False	True	transcriptomics
55718.0	17452456	False	False	True	transcriptomics
285093.0	17452456	False	False	True	transcriptomics
55717.0	17452456	False	False	True	transcriptomics
55721.0	17452456	False	False	True	transcriptomics
22954.0	17452456	False	False	True	transcriptomics
121256.0	17452456	False	False	True	transcriptomics
121260.0	17452456	False	False	True	transcriptomics
55726.0	17452456	False	False	True	transcriptomics
55727.0	17452456	False	False	True	transcriptomics
55728.0	17452456	False	False	True	transcriptomics
55729.0	17452456	False	False	True	transcriptomics
55731.0	17452456	False	False	True	transcriptomics
121268.0	17452456	False	False	True	transcriptomics
55733.0	17452456	False	False	True	transcriptomics
55734.0	17452456	False	False	True	transcriptomics
121274.0	17452456	False	False	True	transcriptomics
55732.0	17452456	False	False	True	transcriptomics
55738.0	17452456	False	False	True	transcriptomics
154043.0	17452456	False	False	True	transcriptomics
55740.0	17452456	False	False	True	transcriptomics
55741.0	17452456	False	False	True	transcriptomics
55742.0	17452456	False	False	True	transcriptomics
55743.0	17452456	False	False	True	transcriptomics
55744.0	17452456	False	False	True	transcriptomics
22979.0	17452456	False	False	True	transcriptomics
22977.0	17452456	False	False	True	transcriptomics
55749.0	17452456	False	False	True	transcriptomics
22978.0	17452456	False	False	True	transcriptomics
55745.0	17452456	False	False	True	transcriptomics
22980.0	17452456	False	False	True	transcriptomics
55746.0	17452456	False	False	True	transcriptomics
55754.0	17452456	False	False	True	transcriptomics
22982.0	17452456	False	False	True	transcriptomics
55751.0	17452456	False	False	True	transcriptomics
55752.0	17452456	False	False	True	transcriptomics
55758.0	17452456	False	False	True	transcriptomics
55753.0	17452456	False	False	True	transcriptomics
22984.0	17452456	False	False	True	transcriptomics
55755.0	17452456	False	False	True	transcriptomics
55756.0	17452456	False	False	True	transcriptomics
55757.0	17452456	False	False	True	transcriptomics
55764.0	17452456	False	False	True	transcriptomics
55765.0	17452456	False	False	True	transcriptomics
22998.0	17452456	False	False	True	transcriptomics
55766.0	17452456	False	False	True	transcriptomics
55768.0	17452456	False	False	True	transcriptomics
55769.0	17452456	False	False	True	transcriptomics
23002.0	17452456	False	False	True	transcriptomics
22994.0	17452456	False	False	True	transcriptomics
22995.0	17452456	False	False	True	transcriptomics
22999.0	17452456	False	False	True	transcriptomics
23001.0	17452456	False	False	True	transcriptomics
23007.0	17452456	False	False	True	transcriptomics
55776.0	17452456	False	False	True	transcriptomics
55770.0	17452456	False	False	True	transcriptomics
100129250.0	17452456	False	False	True	transcriptomics
55779.0	17452456	False	False	True	transcriptomics
55771.0	17452456	False	False	True	transcriptomics
23005.0	17452456	False	False	True	transcriptomics
55773.0	17452456	False	False	True	transcriptomics
55775.0	17452456	False	False	True	transcriptomics
23016.0	17452456	False	False	True	transcriptomics
23008.0	17452456	False	False	True	transcriptomics
55777.0	17452456	False	False	True	transcriptomics
154091.0	17452456	False	False	True	transcriptomics
23011.0	17452456	False	False	True	transcriptomics
55780.0	17452456	False	False	True	transcriptomics
55781.0	17452456	False	False	True	transcriptomics
55791.0	17452456	False	False	True	transcriptomics
23015.0	17452456	False	False	True	transcriptomics
55787.0	17452456	False	False	True	transcriptomics
23026.0	17452456	False	False	True	transcriptomics
23019.0	17452456	False	False	True	transcriptomics
23020.0	17452456	False	False	True	transcriptomics
23022.0	17452456	False	False	True	transcriptomics
55798.0	17452456	False	False	True	transcriptomics
55790.0	17452456	False	False	True	transcriptomics
23025.0	17452456	False	False	True	transcriptomics
55793.0	17452456	False	False	True	transcriptomics
55796.0	17452456	False	False	True	transcriptomics
23028.0	17452456	False	False	True	transcriptomics
285172.0	17452456	False	False	True	transcriptomics
100129271.0	17452456	False	False	True	transcriptomics
23032.0	17452456	False	False	True	transcriptomics
23033.0	17452456	False	False	True	transcriptomics
55800.0	17452456	False	False	True	transcriptomics
23035.0	17452456	False	False	True	transcriptomics
23036.0	17452456	False	False	True	transcriptomics
23034.0	17452456	False	False	True	transcriptomics
23037.0	17452456	False	False	True	transcriptomics
23041.0	17452456	False	False	True	transcriptomics
55806.0	17452456	False	False	True	transcriptomics
55812.0	17452456	False	False	True	transcriptomics
23048.0	17452456	False	False	True	transcriptomics
23046.0	17452456	False	False	True	transcriptomics
55815.0	17452456	False	False	True	transcriptomics
55816.0	17452456	False	False	True	transcriptomics
219654.0	17452456	False	False	True	transcriptomics
55814.0	17452456	False	False	True	transcriptomics
55819.0	17452456	False	False	True	transcriptomics
23052.0	17452456	False	False	True	transcriptomics
23053.0	17452456	False	False	True	transcriptomics
23054.0	17452456	False	False	True	transcriptomics
121355.0	17452456	False	False	True	transcriptomics
23059.0	17452456	False	False	True	transcriptomics
55824.0	17452456	False	False	True	transcriptomics
23057.0	17452456	False	False	True	transcriptomics
23062.0	17452456	False	False	True	transcriptomics
55827.0	17452456	False	False	True	transcriptomics
23060.0	17452456	False	False	True	transcriptomics
23061.0	17452456	False	False	True	transcriptomics
55829.0	17452456	False	False	True	transcriptomics
55830.0	17452456	False	False	True	transcriptomics
55832.0	17452456	False	False	True	transcriptomics
55833.0	17452456	False	False	True	transcriptomics
23065.0	17452456	False	False	True	transcriptomics
55831.0	17452456	False	False	True	transcriptomics
55835.0	17452456	False	False	True	transcriptomics
55837.0	17452456	False	False	True	transcriptomics
23070.0	17452456	False	False	True	transcriptomics
23071.0	17452456	False	False	True	transcriptomics
55844.0	17452456	False	False	True	transcriptomics
55839.0	17452456	False	False	True	transcriptomics
154150.0	17452456	False	False	True	transcriptomics
23074.0	17452456	False	False	True	transcriptomics
55843.0	17452456	False	False	True	transcriptomics
23081.0	17452456	False	False	True	transcriptomics
55850.0	17452456	False	False	True	transcriptomics
23075.0	17452456	False	False	True	transcriptomics
23077.0	17452456	False	False	True	transcriptomics
23085.0	17452456	False	False	True	transcriptomics
55845.0	17452456	False	False	True	transcriptomics
55846.0	17452456	False	False	True	transcriptomics
23080.0	17452456	False	False	True	transcriptomics
23089.0	17452456	False	False	True	transcriptomics
23082.0	17452456	False	False	True	transcriptomics
55852.0	17452456	False	False	True	transcriptomics
23086.0	17452456	False	False	True	transcriptomics
23093.0	17452456	False	False	True	transcriptomics
55854.0	17452456	False	False	True	transcriptomics
55863.0	17452456	False	False	True	transcriptomics
55856.0	17452456	False	False	True	transcriptomics
55857.0	17452456	False	False	True	transcriptomics
23090.0	17452456	False	False	True	transcriptomics
55859.0	17452456	False	False	True	transcriptomics
23092.0	17452456	False	False	True	transcriptomics
55862.0	17452456	False	False	True	transcriptomics
23094.0	17452456	False	False	True	transcriptomics
23095.0	17452456	False	False	True	transcriptomics
23097.0	17452456	False	False	True	transcriptomics
23098.0	17452456	False	False	True	transcriptomics
55869.0	17452456	False	False	True	transcriptomics
55870.0	17452456	False	False	True	transcriptomics
23099.0	17452456	False	False	True	transcriptomics
55872.0	17452456	False	False	True	transcriptomics
23105.0	17452456	False	False	True	transcriptomics
23107.0	17452456	False	False	True	transcriptomics
23108.0	17452456	False	False	True	transcriptomics
23109.0	17452456	False	False	True	transcriptomics
23111.0	17452456	False	False	True	transcriptomics
23112.0	17452456	False	False	True	transcriptomics
23113.0	17452456	False	False	True	transcriptomics
23114.0	17452456	False	False	True	transcriptomics
55879.0	17452456	False	False	True	transcriptomics
23116.0	17452456	False	False	True	transcriptomics
55885.0	17452456	False	False	True	transcriptomics
55884.0	17452456	False	False	True	transcriptomics
23119.0	17452456	False	False	True	transcriptomics
55890.0	17452456	False	False	True	transcriptomics
55892.0	17452456	False	False	True	transcriptomics
23125.0	17452456	False	False	True	transcriptomics
23126.0	17452456	False	False	True	transcriptomics
23127.0	17452456	False	False	True	transcriptomics
55893.0	17452456	False	False	True	transcriptomics
23129.0	17452456	False	False	True	transcriptomics
23130.0	17452456	False	False	True	transcriptomics
154197.0	17452456	False	False	True	transcriptomics
55900.0	17452456	False	False	True	transcriptomics
23133.0	17452456	False	False	True	transcriptomics
55902.0	17452456	False	False	True	transcriptomics
23135.0	17452456	False	False	True	transcriptomics
23136.0	17452456	False	False	True	transcriptomics
23137.0	17452456	False	False	True	transcriptomics
55904.0	17452456	False	False	True	transcriptomics
23139.0	17452456	False	False	True	transcriptomics
23140.0	17452456	False	False	True	transcriptomics
55909.0	17452456	False	False	True	transcriptomics
154214.0	17452456	False	False	True	transcriptomics
23143.0	17452456	False	False	True	transcriptomics
55905.0	17452456	False	False	True	transcriptomics
23141.0	17452456	False	False	True	transcriptomics
55914.0	17452456	False	False	True	transcriptomics
55907.0	17452456	False	False	True	transcriptomics
55908.0	17452456	False	False	True	transcriptomics
23144.0	17452456	False	False	True	transcriptomics
55911.0	17452456	False	False	True	transcriptomics
55915.0	17452456	False	False	True	transcriptomics
55916.0	17452456	False	False	True	transcriptomics
55917.0	17452456	False	False	True	transcriptomics
23149.0	17452456	False	False	True	transcriptomics
23150.0	17452456	False	False	True	transcriptomics
23152.0	17452456	False	False	True	transcriptomics
121457.0	17452456	False	False	True	transcriptomics
23154.0	17452456	False	False	True	transcriptomics
23155.0	17452456	False	False	True	transcriptomics
23157.0	17452456	False	False	True	transcriptomics
23158.0	17452456	False	False	True	transcriptomics
55930.0	17452456	False	False	True	transcriptomics
23160.0	17452456	False	False	True	transcriptomics
23161.0	17452456	False	False	True	transcriptomics
23162.0	17452456	False	False	True	transcriptomics
23163.0	17452456	False	False	True	transcriptomics
23164.0	17452456	False	False	True	transcriptomics
219770.0	17452456	False	False	True	transcriptomics
55929.0	17452456	False	False	True	transcriptomics
23170.0	17452456	False	False	True	transcriptomics
23167.0	17452456	False	False	True	transcriptomics
23168.0	17452456	False	False	True	transcriptomics
55937.0	17452456	False	False	True	transcriptomics
23169.0	17452456	False	False	True	transcriptomics
23171.0	17452456	False	False	True	transcriptomics
23172.0	17452456	False	False	True	transcriptomics
23173.0	17452456	False	False	True	transcriptomics
285313.0	17452456	False	False	True	transcriptomics
23175.0	17452456	False	False	True	transcriptomics
23176.0	17452456	False	False	True	transcriptomics
23177.0	17452456	False	False	True	transcriptomics
23178.0	17452456	False	False	True	transcriptomics
23179.0	17452456	False	False	True	transcriptomics
23180.0	17452456	False	False	True	transcriptomics
23181.0	17452456	False	False	True	transcriptomics
219790.0	17452456	False	False	True	transcriptomics
23184.0	17452456	False	False	True	transcriptomics
23185.0	17452456	False	False	True	transcriptomics
23186.0	17452456	False	False	True	transcriptomics
219793.0	17452456	False	False	True	transcriptomics
55957.0	17452456	False	False	True	transcriptomics
23192.0	17452456	False	False	True	transcriptomics
23189.0	17452456	False	False	True	transcriptomics
23191.0	17452456	False	False	True	transcriptomics
55959.0	17452456	False	False	True	transcriptomics
23193.0	17452456	False	False	True	transcriptomics
23194.0	17452456	False	False	True	transcriptomics
23195.0	17452456	False	False	True	transcriptomics
23199.0	17452456	False	False	True	transcriptomics
55964.0	17452456	False	False	True	transcriptomics
23197.0	17452456	False	False	True	transcriptomics
55970.0	17452456	False	False	True	transcriptomics
55967.0	17452456	False	False	True	transcriptomics
23200.0	17452456	False	False	True	transcriptomics
23201.0	17452456	False	False	True	transcriptomics
55974.0	17452456	False	False	True	transcriptomics
219537.0	17452456	False	False	True	transcriptomics
55971.0	17452456	False	False	True	transcriptomics
88745.0	17452456	False	False	True	transcriptomics
23204.0	17452456	False	False	True	transcriptomics
23205.0	17452456	False	False	True	transcriptomics
55972.0	17452456	False	False	True	transcriptomics
23207.0	17452456	False	False	True	transcriptomics
23208.0	17452456	False	False	True	transcriptomics
55975.0	17452456	False	False	True	transcriptomics
23210.0	17452456	False	False	True	transcriptomics
23211.0	17452456	False	False	True	transcriptomics
23213.0	17452456	False	False	True	transcriptomics
23214.0	17452456	False	False	True	transcriptomics
23215.0	17452456	False	False	True	transcriptomics
23216.0	17452456	False	False	True	transcriptomics
23217.0	17452456	False	False	True	transcriptomics
23218.0	17452456	False	False	True	transcriptomics
23219.0	17452456	False	False	True	transcriptomics
23220.0	17452456	False	False	True	transcriptomics
23224.0	17452456	False	False	True	transcriptomics
23225.0	17452456	False	False	True	transcriptomics
285368.0	17452456	False	False	True	transcriptomics
23228.0	17452456	False	False	True	transcriptomics
23230.0	17452456	False	False	True	transcriptomics
23231.0	17452456	False	False	True	transcriptomics
23232.0	17452456	False	False	True	transcriptomics
23233.0	17452456	False	False	True	transcriptomics
23234.0	17452456	False	False	True	transcriptomics
23235.0	17452456	False	False	True	transcriptomics
121536.0	17452456	False	False	True	transcriptomics
56005.0	17452456	False	False	True	transcriptomics
285381.0	17452456	False	False	True	transcriptomics
23239.0	17452456	False	False	True	transcriptomics
23240.0	17452456	False	False	True	transcriptomics
23241.0	17452456	False	False	True	transcriptomics
285382.0	17452456	False	False	True	transcriptomics
23243.0	17452456	False	False	True	transcriptomics
23244.0	17452456	False	False	True	transcriptomics
285386.0	17452456	False	False	True	transcriptomics
23246.0	17452456	False	False	True	transcriptomics
121551.0	17452456	False	False	True	transcriptomics
219854.0	17452456	False	False	True	transcriptomics
219855.0	17452456	False	False	True	transcriptomics
23250.0	17452456	False	False	True	transcriptomics
23242.0	17452456	False	False	True	transcriptomics
23252.0	17452456	False	False	True	transcriptomics
23253.0	17452456	False	False	True	transcriptomics
23248.0	17452456	False	False	True	transcriptomics
23255.0	17452456	False	False	True	transcriptomics
23256.0	17452456	False	False	True	transcriptomics
23251.0	17452456	False	False	True	transcriptomics
23254.0	17452456	False	False	True	transcriptomics
23261.0	17452456	False	False	True	transcriptomics
23263.0	17452456	False	False	True	transcriptomics
23264.0	17452456	False	False	True	transcriptomics
23265.0	17452456	False	False	True	transcriptomics
56034.0	17452456	False	False	True	transcriptomics
23266.0	17452456	False	False	True	transcriptomics
23268.0	17452456	False	False	True	transcriptomics
23270.0	17452456	False	False	True	transcriptomics
23271.0	17452456	False	False	True	transcriptomics
23272.0	17452456	False	False	True	transcriptomics
23274.0	17452456	False	False	True	transcriptomics
23275.0	17452456	False	False	True	transcriptomics
23283.0	17452456	False	False	True	transcriptomics
23284.0	17452456	False	False	True	transcriptomics
56052.0	17452456	False	False	True	transcriptomics
23286.0	17452456	False	False	True	transcriptomics
23287.0	17452456	False	False	True	transcriptomics
23288.0	17452456	False	False	True	transcriptomics
23291.0	17452456	False	False	True	transcriptomics
219899.0	17452456	False	False	True	transcriptomics
56061.0	17452456	False	False	True	transcriptomics
23294.0	17452456	False	False	True	transcriptomics
121599.0	17452456	False	False	True	transcriptomics
56062.0	17452456	False	False	True	transcriptomics
285440.0	17452456	False	False	True	transcriptomics
23293.0	17452456	False	False	True	transcriptomics
23299.0	17452456	False	False	True	transcriptomics
121601.0	17452456	False	False	True	transcriptomics
219902.0	17452456	False	False	True	transcriptomics
23302.0	17452456	False	False	True	transcriptomics
23304.0	17452456	False	False	True	transcriptomics
23305.0	17452456	False	False	True	transcriptomics
23306.0	17452456	False	False	True	transcriptomics
23308.0	17452456	False	False	True	transcriptomics
23310.0	17452456	False	False	True	transcriptomics
23312.0	17452456	False	False	True	transcriptomics
23314.0	17452456	False	False	True	transcriptomics
23315.0	17452456	False	False	True	transcriptomics
23316.0	17452456	False	False	True	transcriptomics
23317.0	17452456	False	False	True	transcriptomics
23318.0	17452456	False	False	True	transcriptomics
23321.0	17452456	False	False	True	transcriptomics
23322.0	17452456	False	False	True	transcriptomics
219931.0	17452456	False	False	True	transcriptomics
23324.0	17452456	False	False	True	transcriptomics
23325.0	17452456	False	False	True	transcriptomics
23327.0	17452456	False	False	True	transcriptomics
23328.0	17452456	False	False	True	transcriptomics
56097.0	17452456	False	False	True	transcriptomics
23331.0	17452456	False	False	True	transcriptomics
23332.0	17452456	False	False	True	transcriptomics
23333.0	17452456	False	False	True	transcriptomics
23334.0	17452456	False	False	True	transcriptomics
23335.0	17452456	False	False	True	transcriptomics
23336.0	17452456	False	False	True	transcriptomics
56106.0	17452456	False	False	True	transcriptomics
23338.0	17452456	False	False	True	transcriptomics
23339.0	17452456	False	False	True	transcriptomics
23341.0	17452456	False	False	True	transcriptomics
121642.0	17452456	False	False	True	transcriptomics
23344.0	17452456	False	False	True	transcriptomics
23345.0	17452456	False	False	True	transcriptomics
56114.0	17452456	False	False	True	transcriptomics
23348.0	17452456	False	False	True	transcriptomics
23349.0	17452456	False	False	True	transcriptomics
23350.0	17452456	False	False	True	transcriptomics
23351.0	17452456	False	False	True	transcriptomics
23352.0	17452456	False	False	True	transcriptomics
23353.0	17452456	False	False	True	transcriptomics
56122.0	17452456	False	False	True	transcriptomics
23355.0	17452456	False	False	True	transcriptomics
56123.0	17452456	False	False	True	transcriptomics
23357.0	17452456	False	False	True	transcriptomics
23358.0	17452456	False	False	True	transcriptomics
56125.0	17452456	False	False	True	transcriptomics
285498.0	17452456	False	False	True	transcriptomics
56121.0	17452456	False	False	True	transcriptomics
23359.0	17452456	False	False	True	transcriptomics
23360.0	17452456	False	False	True	transcriptomics
23361.0	17452456	False	False	True	transcriptomics
56129.0	17452456	False	False	True	transcriptomics
56130.0	17452456	False	False	True	transcriptomics
121665.0	17452456	False	False	True	transcriptomics
23365.0	17452456	False	False	True	transcriptomics
23366.0	17452456	False	False	True	transcriptomics
56133.0	17452456	False	False	True	transcriptomics
23369.0	17452456	False	False	True	transcriptomics
23363.0	17452456	False	False	True	transcriptomics
23368.0	17452456	False	False	True	transcriptomics
23371.0	17452456	False	False	True	transcriptomics
56134.0	17452456	False	False	True	transcriptomics
56142.0	17452456	False	False	True	transcriptomics
23376.0	17452456	False	False	True	transcriptomics
285521.0	17452456	False	False	True	transcriptomics
56145.0	17452456	False	False	True	transcriptomics
23380.0	17452456	False	False	True	transcriptomics
23379.0	17452456	False	False	True	transcriptomics
645974.0	17452456	False	False	True	transcriptomics
219988.0	17452456	False	False	True	transcriptomics
23381.0	17452456	False	False	True	transcriptomics
23382.0	17452456	False	False	True	transcriptomics
23383.0	17452456	False	False	True	transcriptomics
23387.0	17452456	False	False	True	transcriptomics
56156.0	17452456	False	False	True	transcriptomics
23384.0	17452456	False	False	True	transcriptomics
23385.0	17452456	False	False	True	transcriptomics
23386.0	17452456	False	False	True	transcriptomics
56155.0	17452456	False	False	True	transcriptomics
219995.0	17452456	False	False	True	transcriptomics
56157.0	17452456	False	False	True	transcriptomics
23390.0	17452456	False	False	True	transcriptomics
285533.0	17452456	False	False	True	transcriptomics
56160.0	17452456	False	False	True	transcriptomics
220001.0	17452456	False	False	True	transcriptomics
23394.0	17452456	False	False	True	transcriptomics
220002.0	17452456	False	False	True	transcriptomics
56164.0	17452456	False	False	True	transcriptomics
23397.0	17452456	False	False	True	transcriptomics
23398.0	17452456	False	False	True	transcriptomics
23399.0	17452456	False	False	True	transcriptomics
23400.0	17452456	False	False	True	transcriptomics
23403.0	17452456	False	False	True	transcriptomics
56172.0	17452456	False	False	True	transcriptomics
23405.0	17452456	False	False	True	transcriptomics
285550.0	17452456	False	False	True	transcriptomics
23404.0	17452456	False	False	True	transcriptomics
23408.0	17452456	False	False	True	transcriptomics
23409.0	17452456	False	False	True	transcriptomics
23406.0	17452456	False	False	True	transcriptomics
23411.0	17452456	False	False	True	transcriptomics
23412.0	17452456	False	False	True	transcriptomics
56180.0	17452456	False	False	True	transcriptomics
56181.0	17452456	False	False	True	transcriptomics
285556.0	17452456	False	False	True	transcriptomics
23413.0	17452456	False	False	True	transcriptomics
23417.0	17452456	False	False	True	transcriptomics
23414.0	17452456	False	False	True	transcriptomics
23415.0	17452456	False	False	True	transcriptomics
100129654.0	17452456	False	False	True	transcriptomics
23423.0	17452456	False	False	True	transcriptomics
23424.0	17452456	False	False	True	transcriptomics
23426.0	17452456	False	False	True	transcriptomics
23429.0	17452456	False	False	True	transcriptomics
23431.0	17452456	False	False	True	transcriptomics
23432.0	17452456	False	False	True	transcriptomics
23433.0	17452456	False	False	True	transcriptomics
220042.0	17452456	False	False	True	transcriptomics
23435.0	17452456	False	False	True	transcriptomics
100293516.0	17452456	False	False	True	transcriptomics
56204.0	17452456	False	False	True	transcriptomics
23438.0	17452456	False	False	True	transcriptomics
23439.0	17452456	False	False	True	transcriptomics
23443.0	17452456	False	False	True	transcriptomics
23446.0	17452456	False	False	True	transcriptomics
285590.0	17452456	False	False	True	transcriptomics
23451.0	17452456	False	False	True	transcriptomics
23452.0	17452456	False	False	True	transcriptomics
285598.0	17452456	False	False	True	transcriptomics
23456.0	17452456	False	False	True	transcriptomics
23457.0	17452456	False	False	True	transcriptomics
220064.0	17452456	False	False	True	transcriptomics
23460.0	17452456	False	False	True	transcriptomics
23461.0	17452456	False	False	True	transcriptomics
23462.0	17452456	False	False	True	transcriptomics
23463.0	17452456	False	False	True	transcriptomics
23464.0	17452456	False	False	True	transcriptomics
252839.0	17452456	False	False	True	transcriptomics
23467.0	17452456	False	False	True	transcriptomics
23468.0	17452456	False	False	True	transcriptomics
23469.0	17452456	False	False	True	transcriptomics
285613.0	17452456	False	False	True	transcriptomics
23471.0	17452456	False	False	True	transcriptomics
23473.0	17452456	False	False	True	transcriptomics
56242.0	17452456	False	False	True	transcriptomics
23475.0	17452456	False	False	True	transcriptomics
56243.0	17452456	False	False	True	transcriptomics
56244.0	17452456	False	False	True	transcriptomics
56245.0	17452456	False	False	True	transcriptomics
23479.0	17452456	False	False	True	transcriptomics
23480.0	17452456	False	False	True	transcriptomics
220082.0	17452456	False	False	True	transcriptomics
23483.0	17452456	False	False	True	transcriptomics
23484.0	17452456	False	False	True	transcriptomics
56253.0	17452456	False	False	True	transcriptomics
56254.0	17452456	False	False	True	transcriptomics
56255.0	17452456	False	False	True	transcriptomics
56256.0	17452456	False	False	True	transcriptomics
121793.0	17452456	False	False	True	transcriptomics
23491.0	17452456	False	False	True	transcriptomics
23492.0	17452456	False	True	True	transcriptomics
23493.0	17452456	False	False	True	transcriptomics
56259.0	17452456	False	False	True	transcriptomics
23495.0	17452456	False	False	True	transcriptomics
56262.0	17452456	False	False	True	transcriptomics
56265.0	17452456	False	False	True	transcriptomics
285636.0	17452456	False	False	True	transcriptomics
56261.0	17452456	False	False	True	transcriptomics
23499.0	17452456	False	False	True	transcriptomics
56267.0	17452456	False	False	True	transcriptomics
23498.0	17452456	False	False	True	transcriptomics
23500.0	17452456	False	False	True	transcriptomics
23503.0	17452456	False	False	True	transcriptomics
23504.0	17452456	False	False	True	transcriptomics
23505.0	17452456	False	False	True	transcriptomics
23506.0	17452456	False	False	True	transcriptomics
23507.0	17452456	False	False	True	transcriptomics
56271.0	17452456	False	False	True	transcriptomics
252884.0	17452456	False	False	True	transcriptomics
23510.0	17452456	False	False	True	transcriptomics
23509.0	17452456	False	False	True	transcriptomics
23513.0	17452456	False	False	True	transcriptomics
23514.0	17452456	False	False	True	transcriptomics
23515.0	17452456	False	False	True	transcriptomics
23516.0	17452456	False	False	True	transcriptomics
23517.0	17452456	False	False	True	transcriptomics
23518.0	17452456	False	False	True	transcriptomics
23519.0	17452456	False	False	True	transcriptomics
56288.0	17452456	False	False	True	transcriptomics
23522.0	17452456	False	False	True	transcriptomics
23524.0	17452456	False	False	True	transcriptomics
220134.0	17452456	False	False	True	transcriptomics
23527.0	17452456	False	False	True	transcriptomics
23528.0	17452456	False	False	True	transcriptomics
23529.0	17452456	False	False	True	transcriptomics
23530.0	17452456	False	False	True	transcriptomics
23531.0	17452456	False	False	True	transcriptomics
23526.0	17452456	False	False	True	transcriptomics
285671.0	17452456	False	False	True	transcriptomics
56302.0	17452456	False	False	True	transcriptomics
23532.0	17452456	False	False	True	transcriptomics
285672.0	17452456	False	False	True	transcriptomics
23538.0	17452456	False	False	True	transcriptomics
56311.0	17452456	False	False	True	transcriptomics
23544.0	17452456	False	False	True	transcriptomics
23545.0	17452456	False	False	True	transcriptomics
23547.0	17452456	False	False	True	transcriptomics
23548.0	17452456	False	False	True	transcriptomics
23549.0	17452456	False	False	True	transcriptomics
100129792.0	17452456	False	False	True	transcriptomics
23552.0	17452456	False	False	True	transcriptomics
23553.0	17452456	False	False	True	transcriptomics
23555.0	17452456	False	False	True	transcriptomics
23556.0	17452456	False	False	True	transcriptomics
220164.0	17452456	False	False	True	transcriptomics
23558.0	17452456	False	False	True	transcriptomics
23557.0	17452456	False	False	True	transcriptomics
285704.0	17452456	False	False	True	transcriptomics
23564.0	17452456	False	False	True	transcriptomics
23566.0	17452456	False	False	True	transcriptomics
23568.0	17452456	False	False	True	transcriptomics
56339.0	17452456	False	False	True	transcriptomics
56341.0	17452456	False	False	True	transcriptomics
56342.0	17452456	False	False	True	transcriptomics
23576.0	17452456	False	False	True	transcriptomics
23580.0	17452456	False	False	True	transcriptomics
23582.0	17452456	False	False	True	transcriptomics
23583.0	17452456	False	False	True	transcriptomics
23585.0	17452456	False	False	True	transcriptomics
23586.0	17452456	False	False	True	transcriptomics
23587.0	17452456	False	False	True	transcriptomics
23588.0	17452456	False	False	True	transcriptomics
154661.0	17452456	False	False	True	transcriptomics
23590.0	17452456	False	False	True	transcriptomics
23589.0	17452456	False	False	True	transcriptomics
23592.0	17452456	False	False	True	transcriptomics
23593.0	17452456	False	False	True	transcriptomics
23594.0	17452456	False	False	True	transcriptomics
23595.0	17452456	False	False	True	transcriptomics
23597.0	17452456	False	False	True	transcriptomics
23601.0	17452456	False	False	True	transcriptomics
23603.0	17452456	False	False	True	transcriptomics
23604.0	17452456	False	False	True	transcriptomics
23607.0	17452456	False	False	True	transcriptomics
23608.0	17452456	False	False	True	transcriptomics
23609.0	17452456	False	False	True	transcriptomics
23613.0	17452456	False	False	True	transcriptomics
23616.0	17452456	False	False	True	transcriptomics
285761.0	17452456	False	False	True	transcriptomics
23619.0	17452456	False	False	True	transcriptomics
23621.0	17452456	False	False	True	transcriptomics
23624.0	17452456	False	False	True	transcriptomics
23632.0	17452456	False	False	True	transcriptomics
23635.0	17452456	False	False	True	transcriptomics
23636.0	17452456	False	False	True	transcriptomics
23641.0	17452456	False	False	True	transcriptomics
23643.0	17452456	False	False	True	transcriptomics
23645.0	17452456	False	False	True	transcriptomics
23646.0	17452456	False	False	True	transcriptomics
23647.0	17452456	False	False	True	transcriptomics
23654.0	17452456	False	False	True	transcriptomics
285800.0	17452456	False	False	True	transcriptomics
23657.0	17452456	False	False	True	transcriptomics
23658.0	17452456	False	False	True	transcriptomics
23659.0	17452456	False	False	True	transcriptomics
23660.0	17452456	False	False	True	transcriptomics
23670.0	17452456	False	False	True	transcriptomics
23671.0	17452456	False	False	True	transcriptomics
154743.0	17452456	False	False	True	transcriptomics
23677.0	17452456	False	False	True	transcriptomics
23678.0	17452456	False	False	True	transcriptomics
23682.0	17452456	False	False	True	transcriptomics
23683.0	17452456	False	False	True	transcriptomics
23704.0	17452456	False	False	True	transcriptomics
23705.0	17452456	False	False	True	transcriptomics
56474.0	17452456	False	False	True	transcriptomics
56475.0	17452456	False	False	True	transcriptomics
23708.0	17452456	False	False	True	transcriptomics
23710.0	17452456	False	False	True	transcriptomics
56479.0	17452456	False	False	True	transcriptomics
56478.0	17452456	False	False	True	transcriptomics
220323.0	17452456	False	False	True	transcriptomics
100129969.0	17452456	False	False	True	transcriptomics
23731.0	17452456	False	False	True	transcriptomics
285877.0	17452456	False	False	True	transcriptomics
154807.0	17452456	False	False	True	transcriptomics
154810.0	17452456	False	False	True	transcriptomics
23741.0	17452456	False	False	True	transcriptomics
122046.0	17452456	False	False	True	transcriptomics
23753.0	17452456	False	False	True	transcriptomics
56521.0	17452456	False	False	True	transcriptomics
122060.0	17452456	False	False	True	transcriptomics
23760.0	17452456	False	False	True	transcriptomics
23761.0	17452456	False	False	True	transcriptomics
23764.0	17452456	False	False	True	transcriptomics
23767.0	17452456	False	False	True	transcriptomics
23768.0	17452456	False	False	True	transcriptomics
253143.0	17452456	False	False	True	transcriptomics
23774.0	17452456	False	False	True	transcriptomics
253152.0	17452456	False	False	True	transcriptomics
56548.0	17452456	False	False	True	transcriptomics
23786.0	17452456	False	False	True	transcriptomics
23788.0	17452456	False	False	True	transcriptomics
154865.0	17452456	False	False	True	transcriptomics
154881.0	17452456	False	False	True	transcriptomics
285971.0	17452456	False	False	True	transcriptomics
56603.0	17452456	False	False	True	transcriptomics
56605.0	17452456	False	False	True	transcriptomics
285989.0	17452456	False	False	True	transcriptomics
56623.0	17452456	False	False	True	transcriptomics
286006.0	17452456	False	False	True	transcriptomics
56647.0	17452456	False	False	True	transcriptomics
56648.0	17452456	False	False	True	transcriptomics
56649.0	17452456	False	False	True	transcriptomics
56650.0	17452456	False	False	True	transcriptomics
56655.0	17452456	False	False	True	transcriptomics
56666.0	17452456	False	False	True	transcriptomics
56667.0	17452456	False	False	True	transcriptomics
286046.0	17452456	False	False	True	transcriptomics
56672.0	17452456	False	False	True	transcriptomics
56674.0	17452456	False	False	True	transcriptomics
56675.0	17452456	False	False	True	transcriptomics
286053.0	17452456	False	False	True	transcriptomics
56681.0	17452456	False	False	True	transcriptomics
286077.0	17452456	False	False	True	transcriptomics
56704.0	17452456	False	False	True	transcriptomics
286097.0	17452456	False	False	True	transcriptomics
56731.0	17452456	False	False	True	transcriptomics
155038.0	17452456	False	False	True	transcriptomics
155054.0	17452456	False	False	True	transcriptomics
286128.0	17452456	False	False	True	transcriptomics
286144.0	17452456	False	False	True	transcriptomics
286148.0	17452456	False	False	True	transcriptomics
286151.0	17452456	False	False	True	transcriptomics
56776.0	17452456	False	False	True	transcriptomics
646627.0	17452456	False	False	True	transcriptomics
56829.0	17452456	False	False	True	transcriptomics
286205.0	17452456	False	False	True	transcriptomics
286207.0	17452456	False	False	True	transcriptomics
56848.0	17452456	False	False	True	transcriptomics
56849.0	17452456	False	False	True	transcriptomics
56850.0	17452456	False	False	True	transcriptomics
56851.0	17452456	False	False	True	transcriptomics
253461.0	17452456	False	False	True	transcriptomics
122402.0	17452456	False	False	True	transcriptomics
100130348.0	17452456	False	False	True	transcriptomics
122416.0	17452456	False	False	True	transcriptomics
286257.0	17452456	False	False	True	transcriptomics
56882.0	17452456	False	False	True	transcriptomics
155185.0	17452456	False	False	True	transcriptomics
56886.0	17452456	False	False	True	transcriptomics
56888.0	17452456	False	False	True	transcriptomics
56889.0	17452456	False	False	True	transcriptomics
56890.0	17452456	False	False	True	transcriptomics
56892.0	17452456	False	False	True	transcriptomics
56894.0	17452456	False	False	True	transcriptomics
56895.0	17452456	False	False	True	transcriptomics
56897.0	17452456	False	False	True	transcriptomics
56898.0	17452456	False	False	True	transcriptomics
56899.0	17452456	False	False	True	transcriptomics
56900.0	17452456	False	False	True	transcriptomics
56901.0	17452456	False	False	True	transcriptomics
56904.0	17452456	False	False	True	transcriptomics
24137.0	17452456	False	False	True	transcriptomics
24138.0	17452456	False	False	True	transcriptomics
56906.0	17452456	False	False	True	transcriptomics
24140.0	17452456	False	False	True	transcriptomics
24139.0	17452456	False	False	True	transcriptomics
24142.0	17452456	False	False	True	transcriptomics
56911.0	17452456	False	False	True	transcriptomics
24144.0	17452456	False	False	True	transcriptomics
24145.0	17452456	False	False	True	transcriptomics
56913.0	17452456	False	False	True	transcriptomics
24147.0	17452456	False	False	True	transcriptomics
24148.0	17452456	False	False	True	transcriptomics
56914.0	17452456	False	False	True	transcriptomics
24146.0	17452456	False	False	True	transcriptomics
56912.0	17452456	False	False	True	transcriptomics
56920.0	17452456	False	False	True	transcriptomics
56922.0	17452456	False	False	True	transcriptomics
56926.0	17452456	False	False	True	transcriptomics
56927.0	17452456	False	False	True	transcriptomics
56928.0	17452456	False	False	True	transcriptomics
56929.0	17452456	False	False	True	transcriptomics
56905.0	17452456	False	False	True	transcriptomics
56935.0	17452456	False	False	True	transcriptomics
56936.0	17452456	False	False	True	transcriptomics
56937.0	17452456	False	False	True	transcriptomics
56938.0	17452456	False	False	True	transcriptomics
56940.0	17452456	False	False	True	transcriptomics
56941.0	17452456	False	False	True	transcriptomics
56945.0	17452456	False	False	True	transcriptomics
319089.0	17452456	False	False	True	transcriptomics
56948.0	17452456	False	False	True	transcriptomics
56949.0	17452456	False	False	True	transcriptomics
253558.0	17452456	False	False	True	transcriptomics
56951.0	17452456	False	False	True	transcriptomics
56952.0	17452456	False	False	True	transcriptomics
253559.0	17452456	False	False	True	transcriptomics
56956.0	17452456	False	False	True	transcriptomics
56957.0	17452456	False	False	True	transcriptomics
56963.0	17452456	False	False	True	transcriptomics
56965.0	17452456	False	False	True	transcriptomics
56967.0	17452456	False	False	True	transcriptomics
286343.0	17452456	False	False	True	transcriptomics
56970.0	17452456	False	False	True	transcriptomics
56971.0	17452456	False	False	True	transcriptomics
122509.0	17452456	False	False	True	transcriptomics
56975.0	17452456	False	False	True	transcriptomics
56977.0	17452456	False	False	True	transcriptomics
56978.0	17452456	False	False	True	transcriptomics
56979.0	17452456	False	False	True	transcriptomics
56980.0	17452456	False	False	True	transcriptomics
56981.0	17452456	False	False	True	transcriptomics
219738.0	17452456	False	False	True	transcriptomics
56983.0	17452456	False	False	True	transcriptomics
56984.0	17452456	False	False	True	transcriptomics
56985.0	17452456	False	False	True	transcriptomics
56986.0	17452456	False	False	True	transcriptomics
56987.0	17452456	False	False	True	transcriptomics
56990.0	17452456	False	False	True	transcriptomics
56994.0	17452456	False	False	True	transcriptomics
56995.0	17452456	False	False	True	transcriptomics
56996.0	17452456	False	False	True	transcriptomics
89765.0	17452456	False	False	True	transcriptomics
56998.0	17452456	False	False	True	transcriptomics
56999.0	17452456	False	False	True	transcriptomics
89766.0	17452456	False	False	True	transcriptomics
57001.0	17452456	False	False	True	transcriptomics
57002.0	17452456	False	False	True	transcriptomics
57003.0	17452456	False	False	True	transcriptomics
57007.0	17452456	False	False	True	transcriptomics
89777.0	17452456	False	False	True	transcriptomics
89782.0	17452456	False	False	True	transcriptomics
122553.0	17452456	False	False	True	transcriptomics
57018.0	17452456	False	False	True	transcriptomics
57019.0	17452456	False	False	True	transcriptomics
57020.0	17452456	False	False	True	transcriptomics
89792.0	17452456	False	False	True	transcriptomics
89795.0	17452456	False	False	True	transcriptomics
89796.0	17452456	False	False	True	transcriptomics
89797.0	17452456	False	False	True	transcriptomics
57030.0	17452456	False	False	True	transcriptomics
286410.0	17452456	False	False	True	transcriptomics
57035.0	17452456	False	False	True	transcriptomics
57037.0	17452456	False	False	True	transcriptomics
57045.0	17452456	False	False	True	transcriptomics
57047.0	17452456	False	False	True	transcriptomics
100130519.0	17452456	False	False	True	transcriptomics
57050.0	17452456	False	False	True	transcriptomics
57053.0	17452456	False	False	True	transcriptomics
286451.0	17452456	False	False	True	transcriptomics
89845.0	17452456	False	False	True	transcriptomics
89848.0	17452456	False	False	True	transcriptomics
122616.0	17452456	False	False	True	transcriptomics
57082.0	17452456	False	False	True	transcriptomics
57084.0	17452456	False	False	True	transcriptomics
57085.0	17452456	False	False	True	transcriptomics
122622.0	17452456	False	False	True	transcriptomics
89853.0	17452456	False	False	True	transcriptomics
57088.0	17452456	False	False	True	transcriptomics
57089.0	17452456	False	False	True	transcriptomics
89857.0	17452456	False	False	True	transcriptomics
57092.0	17452456	False	False	True	transcriptomics
57096.0	17452456	False	False	True	transcriptomics
57097.0	17452456	False	False	True	transcriptomics
57099.0	17452456	False	False	True	transcriptomics
57102.0	17452456	False	False	True	transcriptomics
57104.0	17452456	False	False	True	transcriptomics
57105.0	17452456	False	False	True	transcriptomics
89874.0	17452456	False	False	True	transcriptomics
57107.0	17452456	False	False	True	transcriptomics
57106.0	17452456	False	False	True	transcriptomics
89872.0	17452456	False	False	True	transcriptomics
89882.0	17452456	False	False	True	transcriptomics
57115.0	17452456	False	False	True	transcriptomics
89884.0	17452456	False	False	True	transcriptomics
57118.0	17452456	False	False	True	transcriptomics
89887.0	17452456	False	False	True	transcriptomics
89886.0	17452456	False	False	True	transcriptomics
57121.0	17452456	False	False	True	transcriptomics
89890.0	17452456	False	False	True	transcriptomics
220963.0	17452456	False	False	True	transcriptomics
57124.0	17452456	False	False	True	transcriptomics
548645.0	17452456	False	False	True	transcriptomics
89894.0	17452456	False	False	True	transcriptomics
286499.0	17452456	False	False	True	transcriptomics
57128.0	17452456	False	False	True	transcriptomics
57129.0	17452456	False	False	True	transcriptomics
57130.0	17452456	False	False	True	transcriptomics
122664.0	17452456	False	False	True	transcriptomics
57132.0	17452456	False	False	True	transcriptomics
220972.0	17452456	False	False	True	transcriptomics
253738.0	17452456	False	False	True	transcriptomics
57134.0	17452456	False	False	True	transcriptomics
57136.0	17452456	False	False	True	transcriptomics
155435.0	17452456	False	False	True	transcriptomics
646962.0	17452456	False	False	True	transcriptomics
57140.0	17452456	False	False	True	transcriptomics
100130613.0	17452456	False	False	True	transcriptomics
57142.0	17452456	False	False	True	transcriptomics
57143.0	17452456	False	False	True	transcriptomics
89910.0	17452456	False	False	True	transcriptomics
57144.0	17452456	False	False	True	transcriptomics
57147.0	17452456	False	False	True	transcriptomics
57148.0	17452456	False	False	True	transcriptomics
57149.0	17452456	False	False	True	transcriptomics
219771.0	17452456	False	False	True	transcriptomics
220988.0	17452456	False	False	True	transcriptomics
57152.0	17452456	False	False	True	transcriptomics
57153.0	17452456	False	False	True	transcriptomics
57154.0	17452456	False	False	True	transcriptomics
220992.0	17452456	False	False	True	transcriptomics
57156.0	17452456	False	False	True	transcriptomics
57159.0	17452456	False	False	True	transcriptomics
253769.0	17452456	False	False	True	transcriptomics
57161.0	17452456	False	False	True	transcriptomics
57162.0	17452456	False	False	True	transcriptomics
89932.0	17452456	False	False	True	transcriptomics
57165.0	17452456	False	False	True	transcriptomics
155465.0	17452456	False	False	True	transcriptomics
57167.0	17452456	False	False	True	transcriptomics
57168.0	17452456	False	False	True	transcriptomics
57171.0	17452456	False	False	True	transcriptomics
57172.0	17452456	False	False	True	transcriptomics
89941.0	17452456	False	False	True	transcriptomics
253782.0	17452456	False	False	True	transcriptomics
57175.0	17452456	False	False	True	transcriptomics
89944.0	17452456	False	False	True	transcriptomics
57178.0	17452456	False	False	True	transcriptomics
57179.0	17452456	False	False	True	transcriptomics
57180.0	17452456	False	False	True	transcriptomics
57181.0	17452456	False	False	True	transcriptomics
57182.0	17452456	False	False	True	transcriptomics
57184.0	17452456	False	False	True	transcriptomics
57185.0	17452456	False	False	True	transcriptomics
57186.0	17452456	False	False	True	transcriptomics
57189.0	17452456	False	False	True	transcriptomics
57190.0	17452456	False	False	True	transcriptomics
89958.0	17452456	False	False	True	transcriptomics
57192.0	17452456	False	False	True	transcriptomics
57194.0	17452456	False	False	True	transcriptomics
221035.0	17452456	False	False	True	transcriptomics
221037.0	17452456	False	False	True	transcriptomics
57198.0	17452456	False	False	True	transcriptomics
89970.0	17452456	False	False	True	transcriptomics
57205.0	17452456	False	False	True	transcriptomics
57209.0	17452456	False	False	True	transcriptomics
89978.0	17452456	False	False	True	transcriptomics
57211.0	17452456	False	False	True	transcriptomics
57213.0	17452456	False	False	True	transcriptomics
57214.0	17452456	False	False	True	transcriptomics
57215.0	17452456	False	False	True	transcriptomics
57216.0	17452456	False	False	True	transcriptomics
57217.0	17452456	False	False	True	transcriptomics
253827.0	17452456	False	False	True	transcriptomics
221061.0	17452456	False	False	True	transcriptomics
57221.0	17452456	False	False	True	transcriptomics
57223.0	17452456	False	False	True	transcriptomics
57222.0	17452456	False	False	True	transcriptomics
57224.0	17452456	False	False	True	transcriptomics
57226.0	17452456	False	False	True	transcriptomics
57228.0	17452456	False	False	True	transcriptomics
57231.0	17452456	False	False	True	transcriptomics
57232.0	17452456	False	False	True	transcriptomics
122769.0	17452456	False	False	True	transcriptomics
100130705.0	17452456	False	False	True	transcriptomics
122773.0	17452456	False	False	True	transcriptomics
221079.0	17452456	False	False	True	transcriptomics
90007.0	17452456	False	False	True	transcriptomics
122786.0	17452456	False	False	True	transcriptomics
221092.0	17452456	False	False	True	transcriptomics
90025.0	17452456	False	False	True	transcriptomics
647087.0	17452456	False	False	True	transcriptomics
122809.0	17452456	False	False	True	transcriptomics
122830.0	17452456	False	False	True	transcriptomics
221143.0	17452456	False	False	True	transcriptomics
90075.0	17452456	False	False	True	transcriptomics
221154.0	17452456	False	False	True	transcriptomics
57325.0	17452456	False	False	True	transcriptomics
57332.0	17452456	False	False	True	transcriptomics
57333.0	17452456	False	False	True	transcriptomics
90102.0	17452456	False	False	True	transcriptomics
253943.0	17452456	False	False	True	transcriptomics
57336.0	17452456	False	False	True	transcriptomics
57337.0	17452456	False	False	True	transcriptomics
57338.0	17452456	False	False	True	transcriptomics
57343.0	17452456	False	False	True	transcriptomics
253959.0	17452456	False	False	True	transcriptomics
90120.0	17452456	False	False	True	transcriptomics
90134.0	17452456	False	False	True	transcriptomics
90135.0	17452456	False	False	True	transcriptomics
90139.0	17452456	False	False	True	transcriptomics
90141.0	17452456	False	False	True	transcriptomics
253982.0	17452456	False	False	True	transcriptomics
286753.0	17452456	False	False	True	transcriptomics
57380.0	17452456	False	False	True	transcriptomics
57381.0	17452456	False	False	True	transcriptomics
221223.0	17452456	False	False	True	transcriptomics
90161.0	17452456	False	False	True	transcriptomics
647219.0	17452456	False	False	True	transcriptomics
57396.0	17452456	False	False	True	transcriptomics
90167.0	17452456	False	False	True	transcriptomics
57402.0	17452456	False	False	True	transcriptomics
57403.0	17452456	False	False	True	transcriptomics
57404.0	17452456	False	False	True	transcriptomics
57405.0	17452456	False	False	True	transcriptomics
57407.0	17452456	False	False	True	transcriptomics
57409.0	17452456	False	False	True	transcriptomics
57410.0	17452456	False	False	True	transcriptomics
122945.0	17452456	False	False	True	transcriptomics
57414.0	17452456	False	False	True	transcriptomics
57415.0	17452456	False	False	True	transcriptomics
122953.0	17452456	False	False	True	transcriptomics
57418.0	17452456	False	False	True	transcriptomics
57419.0	17452456	False	False	True	transcriptomics
221264.0	17452456	False	False	True	transcriptomics
122961.0	17452456	False	False	True	transcriptomics
122970.0	17452456	False	False	True	transcriptomics
90203.0	17452456	False	False	True	transcriptomics
254042.0	17452456	False	False	True	transcriptomics
254048.0	17452456	False	False	True	transcriptomics
254050.0	17452456	False	False	True	transcriptomics
57446.0	17452456	False	False	True	transcriptomics
57447.0	17452456	False	False	True	transcriptomics
57448.0	17452456	False	False	True	transcriptomics
57449.0	17452456	False	False	True	transcriptomics
57451.0	17452456	False	False	True	transcriptomics
57452.0	17452456	False	False	True	transcriptomics
57453.0	17452456	False	False	True	transcriptomics
221294.0	17452456	False	False	True	transcriptomics
57455.0	17452456	False	False	True	transcriptomics
57456.0	17452456	False	False	True	transcriptomics
57458.0	17452456	False	False	True	transcriptomics
57460.0	17452456	False	False	True	transcriptomics
57461.0	17452456	False	False	True	transcriptomics
57462.0	17452456	False	False	True	transcriptomics
57463.0	17452456	False	False	True	transcriptomics
90231.0	17452456	False	False	True	transcriptomics
57465.0	17452456	False	False	True	transcriptomics
57464.0	17452456	False	False	True	transcriptomics
57467.0	17452456	False	False	True	transcriptomics
57466.0	17452456	False	False	True	transcriptomics
90233.0	17452456	False	False	True	transcriptomics
57470.0	17452456	False	False	True	transcriptomics
221303.0	17452456	False	False	True	transcriptomics
57472.0	17452456	False	False	True	transcriptomics
57473.0	17452456	False	False	True	transcriptomics
57474.0	17452456	False	False	True	transcriptomics
57475.0	17452456	False	False	True	transcriptomics
57476.0	17452456	False	False	True	transcriptomics
57477.0	17452456	False	False	True	transcriptomics
57478.0	17452456	False	False	True	transcriptomics
57480.0	17452456	False	False	True	transcriptomics
123016.0	17452456	False	False	True	transcriptomics
221322.0	17452456	False	False	True	transcriptomics
57484.0	17452456	False	False	True	transcriptomics
57486.0	17452456	False	False	True	transcriptomics
57488.0	17452456	False	False	True	transcriptomics
57493.0	17452456	False	False	True	transcriptomics
57494.0	17452456	False	False	True	transcriptomics
254102.0	17452456	False	False	True	transcriptomics
57496.0	17452456	False	False	True	transcriptomics
221336.0	17452456	False	False	True	transcriptomics
57498.0	17452456	False	False	True	transcriptomics
123036.0	17452456	False	False	True	transcriptomics
57501.0	17452456	False	False	True	transcriptomics
57502.0	17452456	False	False	True	transcriptomics
57504.0	17452456	False	False	True	transcriptomics
57505.0	17452456	False	False	True	transcriptomics
90273.0	17452456	False	False	True	transcriptomics
57507.0	17452456	False	False	True	transcriptomics
57508.0	17452456	False	False	True	transcriptomics
57509.0	17452456	False	False	True	transcriptomics
57510.0	17452456	False	False	True	transcriptomics
57511.0	17452456	False	False	True	transcriptomics
57513.0	17452456	False	False	True	transcriptomics
57514.0	17452456	False	False	True	transcriptomics
57515.0	17452456	False	False	True	transcriptomics
219844.0	17452456	False	False	True	transcriptomics
254122.0	17452456	False	False	True	transcriptomics
57520.0	17452456	False	False	True	transcriptomics
57522.0	17452456	False	False	True	transcriptomics
57523.0	17452456	False	False	True	transcriptomics
57524.0	17452456	False	False	True	transcriptomics
90293.0	17452456	False	False	True	transcriptomics
57526.0	17452456	False	False	True	transcriptomics
57528.0	17452456	False	False	True	transcriptomics
57530.0	17452456	False	False	True	transcriptomics
57531.0	17452456	False	False	True	transcriptomics
57532.0	17452456	False	False	True	transcriptomics
57534.0	17452456	False	False	True	transcriptomics
57535.0	17452456	False	False	True	transcriptomics
57537.0	17452456	False	False	True	transcriptomics
57539.0	17452456	False	False	True	transcriptomics
57544.0	17452456	False	False	True	transcriptomics
57545.0	17452456	False	False	True	transcriptomics
57546.0	17452456	False	False	True	transcriptomics
90313.0	17452456	False	False	True	transcriptomics
100131017.0	17452456	False	False	True	transcriptomics
57547.0	17452456	False	False	True	transcriptomics
57549.0	17452456	False	False	True	transcriptomics
57551.0	17452456	False	False	True	transcriptomics
57552.0	17452456	False	False	True	transcriptomics
57553.0	17452456	False	False	True	transcriptomics
90321.0	17452456	False	False	True	transcriptomics
57555.0	17452456	False	False	True	transcriptomics
57556.0	17452456	False	False	True	transcriptomics
90324.0	17452456	False	False	True	transcriptomics
221391.0	17452456	False	False	True	transcriptomics
57559.0	17452456	False	False	True	transcriptomics
57560.0	17452456	False	False	True	transcriptomics
57561.0	17452456	False	False	True	transcriptomics
57562.0	17452456	False	False	True	transcriptomics
57563.0	17452456	False	False	True	transcriptomics
123099.0	17452456	False	False	True	transcriptomics
90333.0	17452456	False	False	True	transcriptomics
254170.0	17452456	False	False	True	transcriptomics
123096.0	17452456	False	False	True	transcriptomics
57568.0	17452456	False	False	True	transcriptomics
90338.0	17452456	False	False	True	transcriptomics
57570.0	17452456	False	False	True	transcriptomics
57572.0	17452456	False	False	True	transcriptomics
57574.0	17452456	False	False	True	transcriptomics
57575.0	17452456	False	False	True	transcriptomics
57577.0	17452456	False	False	True	transcriptomics
57579.0	17452456	False	False	True	transcriptomics
254187.0	17452456	False	False	True	transcriptomics
57582.0	17452456	False	False	True	transcriptomics
57583.0	17452456	False	False	True	transcriptomics
221424.0	17452456	False	False	True	transcriptomics
57586.0	17452456	False	False	True	transcriptomics
57587.0	17452456	False	False	True	transcriptomics
90355.0	17452456	False	False	True	transcriptomics
57589.0	17452456	False	False	True	transcriptomics
57590.0	17452456	False	False	True	transcriptomics
57591.0	17452456	False	False	True	transcriptomics
57593.0	17452456	False	False	True	transcriptomics
90362.0	17452456	False	False	True	transcriptomics
57596.0	17452456	False	False	True	transcriptomics
57597.0	17452456	False	False	True	transcriptomics
57599.0	17452456	False	False	True	transcriptomics
57600.0	17452456	False	False	True	transcriptomics
57602.0	17452456	False	False	True	transcriptomics
57606.0	17452456	False	False	True	transcriptomics
57608.0	17452456	False	False	True	transcriptomics
57609.0	17452456	False	False	True	transcriptomics
57610.0	17452456	False	False	True	transcriptomics
284992.0	17452456	False	False	True	transcriptomics
90379.0	17452456	False	False	True	transcriptomics
90378.0	17452456	False	False	True	transcriptomics
57613.0	17452456	False	False	True	transcriptomics
90381.0	17452456	False	False	True	transcriptomics
57616.0	17452456	False	False	True	transcriptomics
254225.0	17452456	False	False	True	transcriptomics
57617.0	17452456	False	False	True	transcriptomics
57619.0	17452456	False	False	True	transcriptomics
57620.0	17452456	False	False	True	transcriptomics
57621.0	17452456	False	False	True	transcriptomics
57622.0	17452456	False	False	True	transcriptomics
90390.0	17452456	False	False	True	transcriptomics
221458.0	17452456	False	False	True	transcriptomics
254228.0	17452456	False	False	True	transcriptomics
57631.0	17452456	False	False	True	transcriptomics
221472.0	17452456	False	False	True	transcriptomics
57633.0	17452456	False	False	True	transcriptomics
123169.0	17452456	False	False	True	transcriptomics
221476.0	17452456	False	False	True	transcriptomics
221477.0	17452456	False	False	True	transcriptomics
57639.0	17452456	False	False	True	transcriptomics
90407.0	17452456	False	False	True	transcriptomics
57642.0	17452456	False	False	True	transcriptomics
254251.0	17452456	False	False	True	transcriptomics
57644.0	17452456	False	False	True	transcriptomics
57645.0	17452456	False	False	True	transcriptomics
57646.0	17452456	False	False	True	transcriptomics
57643.0	17452456	False	False	True	transcriptomics
57648.0	17452456	False	False	True	transcriptomics
90417.0	17452456	False	False	True	transcriptomics
90411.0	17452456	False	False	True	transcriptomics
90416.0	17452456	False	False	True	transcriptomics
57654.0	17452456	False	False	True	transcriptomics
57655.0	17452456	False	False	True	transcriptomics
90423.0	17452456	False	False	True	transcriptomics
57657.0	17452456	False	False	True	transcriptomics
221496.0	17452456	False	False	True	transcriptomics
57659.0	17452456	False	False	True	transcriptomics
90427.0	17452456	False	False	True	transcriptomics
57658.0	17452456	False	False	True	transcriptomics
57661.0	17452456	False	False	True	transcriptomics
57664.0	17452456	False	False	True	transcriptomics
57666.0	17452456	False	False	True	transcriptomics
57669.0	17452456	False	False	True	transcriptomics
57670.0	17452456	False	False	True	transcriptomics
123207.0	17452456	False	False	True	transcriptomics
90441.0	17452456	False	False	True	transcriptomics
57674.0	17452456	False	False	True	transcriptomics
57677.0	17452456	False	False	True	transcriptomics
57680.0	17452456	False	False	True	transcriptomics
57683.0	17452456	False	False	True	transcriptomics
57684.0	17452456	False	False	True	transcriptomics
57685.0	17452456	False	False	True	transcriptomics
57687.0	17452456	False	False	True	transcriptomics
221527.0	17452456	False	False	True	transcriptomics
57688.0	17452456	False	False	True	transcriptomics
57690.0	17452456	False	False	True	transcriptomics
57691.0	17452456	False	False	True	transcriptomics
57692.0	17452456	False	False	True	transcriptomics
90459.0	17452456	False	False	True	transcriptomics
123228.0	17452456	False	False	True	transcriptomics
57695.0	17452456	False	False	True	transcriptomics
57696.0	17452456	False	False	True	transcriptomics
57697.0	17452456	False	False	True	transcriptomics
57693.0	17452456	False	False	True	transcriptomics
57703.0	17452456	False	False	True	transcriptomics
57704.0	17452456	False	False	True	transcriptomics
221545.0	17452456	False	False	True	transcriptomics
57706.0	17452456	False	False	True	transcriptomics
57705.0	17452456	False	False	True	transcriptomics
57708.0	17452456	False	False	True	transcriptomics
57707.0	17452456	False	False	True	transcriptomics
57711.0	17452456	False	False	True	transcriptomics
90480.0	17452456	False	False	True	transcriptomics
57713.0	17452456	False	False	True	transcriptomics
100131187.0	17452456	False	False	True	transcriptomics
57717.0	17452456	False	False	True	transcriptomics
57718.0	17452456	False	False	True	transcriptomics
57719.0	17452456	False	False	True	transcriptomics
57720.0	17452456	False	False	True	transcriptomics
57721.0	17452456	False	False	True	transcriptomics
57722.0	17452456	False	False	True	transcriptomics
90488.0	17452456	False	False	True	transcriptomics
90485.0	17452456	False	False	True	transcriptomics
57724.0	17452456	False	False	True	transcriptomics
123263.0	17452456	False	False	True	transcriptomics
57728.0	17452456	False	False	True	transcriptomics
57731.0	17452456	False	False	True	transcriptomics
90506.0	17452456	False	False	True	transcriptomics
100131211.0	17452456	False	False	True	transcriptomics
90507.0	17452456	False	False	True	transcriptomics
123283.0	17452456	False	False	True	transcriptomics
254359.0	17452456	False	False	True	transcriptomics
90522.0	17452456	False	False	True	transcriptomics
57761.0	17452456	False	False	True	transcriptomics
57763.0	17452456	False	False	True	transcriptomics
647589.0	17452456	False	False	True	transcriptomics
90550.0	17452456	False	False	True	transcriptomics
57786.0	17452456	False	False	True	transcriptomics
254394.0	17452456	False	False	True	transcriptomics
57787.0	17452456	False	False	True	transcriptomics
57795.0	17452456	False	False	True	transcriptomics
57805.0	17452456	False	False	True	transcriptomics
57817.0	17452456	False	False	True	transcriptomics
123355.0	17452456	False	False	True	transcriptomics
57820.0	17452456	False	False	True	transcriptomics
254427.0	17452456	False	False	True	transcriptomics
57822.0	17452456	False	False	True	transcriptomics
57823.0	17452456	False	False	True	transcriptomics
57824.0	17452456	False	False	True	transcriptomics
254428.0	17452456	False	False	True	transcriptomics
57826.0	17452456	False	False	True	transcriptomics
90594.0	17452456	False	False	True	transcriptomics
57828.0	17452456	False	False	True	transcriptomics
221662.0	17452456	False	False	True	transcriptomics
57830.0	17452456	False	False	True	transcriptomics
254439.0	17452456	False	False	True	transcriptomics
100131303.0	17452456	False	False	True	transcriptomics
90624.0	17452456	False	False	True	transcriptomics
90625.0	17452456	False	False	True	transcriptomics
90627.0	17452456	False	False	True	transcriptomics
90634.0	17452456	False	False	True	transcriptomics
90637.0	17452456	False	False	True	transcriptomics
90639.0	17452456	False	False	True	transcriptomics
90649.0	17452456	False	False	True	transcriptomics
90668.0	17452456	False	False	True	transcriptomics
90673.0	17452456	False	False	True	transcriptomics
221749.0	17452456	False	False	True	transcriptomics
254531.0	17452456	False	False	True	transcriptomics
90693.0	17452456	False	False	True	transcriptomics
221785.0	17452456	False	False	True	transcriptomics
221786.0	17452456	False	False	True	transcriptomics
221806.0	17452456	False	False	True	transcriptomics
90736.0	17452456	False	False	True	transcriptomics
90737.0	17452456	False	False	True	transcriptomics
221823.0	17452456	False	False	True	transcriptomics
221830.0	17452456	False	False	True	transcriptomics
221833.0	17452456	False	False	True	transcriptomics
352909.0	17452456	False	False	True	transcriptomics
90799.0	17452456	False	False	True	transcriptomics
90806.0	17452456	False	False	True	transcriptomics
90809.0	17452456	False	False	True	transcriptomics
221895.0	17452456	False	False	True	transcriptomics
123591.0	17452456	False	False	True	transcriptomics
90826.0	17452456	False	False	True	transcriptomics
90835.0	17452456	False	False	True	transcriptomics
221908.0	17452456	False	False	True	transcriptomics
123606.0	17452456	False	False	True	transcriptomics
221914.0	17452456	False	False	True	transcriptomics
90843.0	17452456	False	False	True	transcriptomics
90850.0	17452456	False	False	True	transcriptomics
90853.0	17452456	False	False	True	transcriptomics
352999.0	17452456	False	False	True	transcriptomics
221935.0	17452456	False	False	True	transcriptomics
221937.0	17452456	False	False	True	transcriptomics
90871.0	17452456	False	False	True	transcriptomics
90874.0	17452456	False	False	True	transcriptomics
221955.0	17452456	False	False	True	transcriptomics
221981.0	17452456	False	False	True	transcriptomics
123688.0	17452456	False	False	True	transcriptomics
58155.0	17452456	False	False	True	transcriptomics
58157.0	17452456	False	False	True	transcriptomics
58158.0	17452456	False	False	True	transcriptomics
219972.0	17452456	False	False	True	transcriptomics
90933.0	17452456	False	False	True	transcriptomics
90952.0	17452456	False	False	True	transcriptomics
123720.0	17452456	False	False	True	transcriptomics
90956.0	17452456	False	False	True	transcriptomics
58189.0	17452456	False	False	True	transcriptomics
58191.0	17452456	False	False	True	transcriptomics
254827.0	17452456	False	False	True	transcriptomics
90987.0	17452456	False	False	True	transcriptomics
90993.0	17452456	False	False	True	transcriptomics
222068.0	17452456	False	False	True	transcriptomics
91010.0	17452456	False	False	True	transcriptomics
91012.0	17452456	False	False	True	transcriptomics
254863.0	17452456	False	False	True	transcriptomics
123803.0	17452456	False	False	True	transcriptomics
91039.0	17452456	False	False	True	transcriptomics
123811.0	17452456	False	False	True	transcriptomics
353189.0	17452456	False	False	True	transcriptomics
254887.0	17452456	False	False	True	transcriptomics
91050.0	17452456	False	False	True	transcriptomics
100131755.0	17452456	False	False	True	transcriptomics
91056.0	17452456	False	False	True	transcriptomics
91057.0	17452456	False	False	True	transcriptomics
222166.0	17452456	False	False	True	transcriptomics
222171.0	17452456	False	False	True	transcriptomics
91107.0	17452456	False	False	True	transcriptomics
91120.0	17452456	False	False	True	transcriptomics
222194.0	17452456	False	False	True	transcriptomics
100131827.0	17452456	False	False	True	transcriptomics
353274.0	17452456	False	False	True	transcriptomics
91133.0	17452456	False	False	True	transcriptomics
91137.0	17452456	False	False	True	transcriptomics
91147.0	17452456	False	False	True	transcriptomics
91151.0	17452456	False	False	True	transcriptomics
222223.0	17452456	False	False	True	transcriptomics
123920.0	17452456	False	False	True	transcriptomics
353299.0	17452456	False	False	True	transcriptomics
91156.0	17452456	False	False	True	transcriptomics
222235.0	17452456	False	False	True	transcriptomics
222236.0	17452456	False	False	True	transcriptomics
353322.0	17452456	False	False	True	transcriptomics
91179.0	17452456	False	False	True	transcriptomics
222255.0	17452456	False	False	True	transcriptomics
100131897.0	17452456	False	False	True	transcriptomics
255057.0	17452456	False	False	True	transcriptomics
255061.0	17452456	False	False	True	transcriptomics
58472.0	17452456	False	False	True	transcriptomics
58473.0	17452456	False	False	True	transcriptomics
58475.0	17452456	False	False	True	transcriptomics
58476.0	17452456	False	False	True	transcriptomics
58477.0	17452456	False	False	True	transcriptomics
58478.0	17452456	False	False	True	transcriptomics
58480.0	17452456	False	False	True	transcriptomics
91252.0	17452456	False	False	True	transcriptomics
58485.0	17452456	False	False	True	transcriptomics
58486.0	17452456	False	False	True	transcriptomics
58487.0	17452456	False	False	True	transcriptomics
58488.0	17452456	False	False	True	transcriptomics
58489.0	17452456	False	False	True	transcriptomics
58490.0	17452456	False	False	True	transcriptomics
58492.0	17452456	False	False	True	transcriptomics
58493.0	17452456	False	False	True	transcriptomics
58494.0	17452456	False	False	True	transcriptomics
58495.0	17452456	False	False	True	transcriptomics
255104.0	17452456	False	False	True	transcriptomics
255101.0	17452456	False	False	True	transcriptomics
58498.0	17452456	False	False	True	transcriptomics
58499.0	17452456	False	False	True	transcriptomics
58503.0	17452456	False	False	True	transcriptomics
58504.0	17452456	False	False	True	transcriptomics
58506.0	17452456	False	False	True	transcriptomics
58508.0	17452456	False	False	True	transcriptomics
124045.0	17452456	False	False	True	transcriptomics
58510.0	17452456	False	False	True	transcriptomics
124044.0	17452456	False	False	True	transcriptomics
58513.0	17452456	False	False	True	transcriptomics
91283.0	17452456	False	False	True	transcriptomics
58517.0	17452456	False	False	True	transcriptomics
124056.0	17452456	False	False	True	transcriptomics
91289.0	17452456	False	False	True	transcriptomics
58524.0	17452456	False	False	True	transcriptomics
58525.0	17452456	False	False	True	transcriptomics
25758.0	17452456	False	False	True	transcriptomics
58527.0	17452456	False	False	True	transcriptomics
58528.0	17452456	False	False	True	transcriptomics
58526.0	17452456	False	False	True	transcriptomics
91298.0	17452456	False	False	True	transcriptomics
25759.0	17452456	False	False	True	transcriptomics
25763.0	17452456	False	False	True	transcriptomics
58533.0	17452456	False	False	True	transcriptomics
91300.0	17452456	False	False	True	transcriptomics
91304.0	17452456	False	False	True	transcriptomics
58538.0	17452456	False	False	True	transcriptomics
25771.0	17452456	False	False	True	transcriptomics
25776.0	17452456	False	False	True	transcriptomics
25777.0	17452456	False	False	True	transcriptomics
25780.0	17452456	False	False	True	transcriptomics
25782.0	17452456	False	False	True	transcriptomics
91319.0	17452456	False	False	True	transcriptomics
124093.0	17452456	False	False	True	transcriptomics
25790.0	17452456	False	False	True	transcriptomics
25792.0	17452456	False	False	True	transcriptomics
25793.0	17452456	False	False	True	transcriptomics
25796.0	17452456	False	False	True	transcriptomics
25797.0	17452456	False	False	True	transcriptomics
25798.0	17452456	False	False	True	transcriptomics
25800.0	17452456	False	False	True	transcriptomics
25801.0	17452456	False	False	True	transcriptomics
25803.0	17452456	False	False	True	transcriptomics
25805.0	17452456	False	False	True	transcriptomics
25806.0	17452456	False	False	True	transcriptomics
25807.0	17452456	False	False	True	transcriptomics
25809.0	17452456	False	False	True	transcriptomics
25813.0	17452456	False	False	True	transcriptomics
25814.0	17452456	False	False	True	transcriptomics
91351.0	17452456	False	False	True	transcriptomics
255189.0	17452456	False	False	True	transcriptomics
25816.0	17452456	False	False	True	transcriptomics
25817.0	17452456	False	False	True	transcriptomics
25819.0	17452456	False	False	True	transcriptomics
353497.0	17452456	False	False	True	transcriptomics
25820.0	17452456	False	False	True	transcriptomics
25822.0	17452456	False	False	True	transcriptomics
25824.0	17452456	False	False	True	transcriptomics
25825.0	17452456	False	False	True	transcriptomics
25827.0	17452456	False	False	True	transcriptomics
25828.0	17452456	False	False	True	transcriptomics
25829.0	17452456	False	False	True	transcriptomics
25830.0	17452456	False	False	True	transcriptomics
25831.0	17452456	False	False	True	transcriptomics
91368.0	17452456	False	False	True	transcriptomics
91369.0	17452456	False	False	True	transcriptomics
25834.0	17452456	False	False	True	transcriptomics
25837.0	17452456	False	False	True	transcriptomics
91373.0	17452456	False	False	True	transcriptomics
25839.0	17452456	False	False	True	transcriptomics
25840.0	17452456	False	False	True	transcriptomics
25841.0	17452456	False	False	True	transcriptomics
25842.0	17452456	False	False	True	transcriptomics
25843.0	17452456	False	False	True	transcriptomics
25844.0	17452456	False	False	True	transcriptomics
25847.0	17452456	False	False	True	transcriptomics
124152.0	17452456	False	False	True	transcriptomics
25851.0	17452456	False	False	True	transcriptomics
25852.0	17452456	False	False	True	transcriptomics
25854.0	17452456	False	False	True	transcriptomics
255231.0	17452456	False	False	True	transcriptomics
91392.0	17452456	False	False	True	transcriptomics
285193.0	17452456	False	False	True	transcriptomics
25861.0	17452456	False	False	True	transcriptomics
25862.0	17452456	False	False	True	transcriptomics
25864.0	17452456	False	False	True	transcriptomics
91404.0	17452456	False	False	True	transcriptomics
25870.0	17452456	False	False	True	transcriptomics
25871.0	17452456	False	False	True	transcriptomics
91408.0	17452456	False	False	True	transcriptomics
25873.0	17452456	False	False	True	transcriptomics
25874.0	17452456	False	False	True	transcriptomics
25875.0	17452456	False	False	True	transcriptomics
25876.0	17452456	False	False	True	transcriptomics
222484.0	17452456	False	False	True	transcriptomics
25878.0	17452456	False	False	True	transcriptomics
317762.0	17452456	False	False	True	transcriptomics
25880.0	17452456	False	False	True	transcriptomics
222487.0	17452456	False	False	True	transcriptomics
25879.0	17452456	False	False	True	transcriptomics
91419.0	17452456	False	False	True	transcriptomics
25886.0	17452456	False	False	True	transcriptomics
25888.0	17452456	False	False	True	transcriptomics
25891.0	17452456	False	False	True	transcriptomics
25893.0	17452456	False	False	True	transcriptomics
25894.0	17452456	False	False	True	transcriptomics
25895.0	17452456	False	False	True	transcriptomics
91433.0	17452456	False	False	True	transcriptomics
25897.0	17452456	False	False	True	transcriptomics
25898.0	17452456	False	False	True	transcriptomics
255275.0	17452456	False	False	True	transcriptomics
25900.0	17452456	False	False	True	transcriptomics
25901.0	17452456	False	False	True	transcriptomics
25902.0	17452456	False	False	True	transcriptomics
25903.0	17452456	False	False	True	transcriptomics
25904.0	17452456	False	False	True	transcriptomics
285203.0	17452456	False	False	True	transcriptomics
91442.0	17452456	False	False	True	transcriptomics
25907.0	17452456	False	False	True	transcriptomics
25906.0	17452456	False	False	True	transcriptomics
25909.0	17452456	False	False	True	transcriptomics
91445.0	17452456	False	False	True	transcriptomics
25911.0	17452456	False	False	True	transcriptomics
25912.0	17452456	False	False	True	transcriptomics
25913.0	17452456	False	False	True	transcriptomics
25915.0	17452456	False	False	True	transcriptomics
91452.0	17452456	False	False	True	transcriptomics
25917.0	17452456	False	False	True	transcriptomics
25921.0	17452456	False	False	True	transcriptomics
25923.0	17452456	False	False	True	transcriptomics
25925.0	17452456	False	False	True	transcriptomics
25926.0	17452456	False	False	True	transcriptomics
91461.0	17452456	False	False	True	transcriptomics
25928.0	17452456	False	False	True	transcriptomics
25927.0	17452456	False	False	True	transcriptomics
25930.0	17452456	False	False	True	transcriptomics
25929.0	17452456	False	False	True	transcriptomics
25932.0	17452456	False	False	True	transcriptomics
25934.0	17452456	False	False	True	transcriptomics
25936.0	17452456	False	False	True	transcriptomics
25937.0	17452456	False	False	True	transcriptomics
25938.0	17452456	False	False	True	transcriptomics
25939.0	17452456	False	False	True	transcriptomics
222545.0	17452456	False	False	True	transcriptomics
25941.0	17452456	False	False	True	transcriptomics
124245.0	17452456	False	False	True	transcriptomics
25943.0	17452456	False	False	True	transcriptomics
25945.0	17452456	False	False	True	transcriptomics
25946.0	17452456	False	False	True	transcriptomics
222553.0	17452456	False	False	True	transcriptomics
25949.0	17452456	False	False	True	transcriptomics
25953.0	17452456	False	False	True	transcriptomics
25956.0	17452456	False	False	True	transcriptomics
25957.0	17452456	False	False	True	transcriptomics
25959.0	17452456	False	False	True	transcriptomics
25960.0	17452456	False	False	True	transcriptomics
25961.0	17452456	False	False	True	transcriptomics
25962.0	17452456	False	False	True	transcriptomics
25963.0	17452456	False	False	True	transcriptomics
25966.0	17452456	False	False	True	transcriptomics
25972.0	17452456	False	False	True	transcriptomics
25973.0	17452456	False	False	True	transcriptomics
25974.0	17452456	False	False	True	transcriptomics
25975.0	17452456	False	False	True	transcriptomics
25976.0	17452456	False	False	True	transcriptomics
222584.0	17452456	False	False	True	transcriptomics
25978.0	17452456	False	False	True	transcriptomics
25979.0	17452456	False	False	True	transcriptomics
25983.0	17452456	False	False	True	transcriptomics
91522.0	17452456	False	False	True	transcriptomics
25987.0	17452456	False	False	True	transcriptomics
91523.0	17452456	False	False	True	transcriptomics
25989.0	17452456	False	False	True	transcriptomics
91526.0	17452456	False	False	True	transcriptomics
25988.0	17452456	False	False	True	transcriptomics
25996.0	17452456	False	False	True	transcriptomics
25998.0	17452456	False	False	True	transcriptomics
25999.0	17452456	False	False	True	transcriptomics
26000.0	17452456	False	False	True	transcriptomics
26001.0	17452456	False	False	True	transcriptomics
26005.0	17452456	False	False	True	transcriptomics
26007.0	17452456	False	False	True	transcriptomics
91543.0	17452456	False	False	True	transcriptomics
26009.0	17452456	False	False	True	transcriptomics
26010.0	17452456	False	False	True	transcriptomics
26011.0	17452456	False	False	True	transcriptomics
91544.0	17452456	False	False	True	transcriptomics
26017.0	17452456	False	False	True	transcriptomics
26018.0	17452456	False	False	True	transcriptomics
255394.0	17452456	False	False	True	transcriptomics
26020.0	17452456	False	False	True	transcriptomics
26022.0	17452456	False	False	True	transcriptomics
26024.0	17452456	False	False	True	transcriptomics
26030.0	17452456	False	False	True	transcriptomics
26031.0	17452456	False	False	True	transcriptomics
26032.0	17452456	False	False	True	transcriptomics
26034.0	17452456	False	False	True	transcriptomics
26035.0	17452456	False	False	True	transcriptomics
26036.0	17452456	False	False	True	transcriptomics
222642.0	17452456	False	False	True	transcriptomics
26038.0	17452456	False	False	True	transcriptomics
26039.0	17452456	False	False	True	transcriptomics
26040.0	17452456	False	False	True	transcriptomics
91574.0	17452456	False	False	True	transcriptomics
26043.0	17452456	False	False	True	transcriptomics
26045.0	17452456	False	False	True	transcriptomics
26046.0	17452456	False	False	True	transcriptomics
91582.0	17452456	False	False	True	transcriptomics
26048.0	17452456	False	False	True	transcriptomics
26049.0	17452456	False	False	True	transcriptomics
26050.0	17452456	False	False	True	transcriptomics
91584.0	17452456	False	False	True	transcriptomics
26052.0	17452456	False	False	True	transcriptomics
26053.0	17452456	False	False	True	transcriptomics
222658.0	17452456	False	False	True	transcriptomics
124359.0	17452456	False	False	True	transcriptomics
26056.0	17452456	False	False	True	transcriptomics
222663.0	17452456	False	False	True	transcriptomics
26058.0	17452456	False	False	True	transcriptomics
26059.0	17452456	False	False	True	transcriptomics
26060.0	17452456	False	False	True	transcriptomics
26064.0	17452456	False	False	True	transcriptomics
26065.0	17452456	False	False	True	transcriptomics
91603.0	17452456	False	False	True	transcriptomics
26071.0	17452456	False	False	True	transcriptomics
91607.0	17452456	False	False	True	transcriptomics
91608.0	17452456	False	False	True	transcriptomics
26073.0	17452456	False	False	True	transcriptomics
285237.0	17452456	False	False	True	transcriptomics
91612.0	17452456	False	False	True	transcriptomics
91614.0	17452456	False	False	True	transcriptomics
26084.0	17452456	False	False	True	transcriptomics
91624.0	17452456	False	False	True	transcriptomics
26088.0	17452456	False	False	True	transcriptomics
26090.0	17452456	False	False	True	transcriptomics
222698.0	17452456	False	False	True	transcriptomics
26092.0	17452456	False	False	True	transcriptomics
26091.0	17452456	False	False	True	transcriptomics
26094.0	17452456	False	False	True	transcriptomics
26095.0	17452456	False	False	True	transcriptomics
26097.0	17452456	False	False	True	transcriptomics
26098.0	17452456	False	False	True	transcriptomics
26099.0	17452456	False	False	True	transcriptomics
124401.0	17452456	False	False	True	transcriptomics
124402.0	17452456	False	False	True	transcriptomics
91647.0	17452456	False	False	True	transcriptomics
255488.0	17452456	False	False	True	transcriptomics
26112.0	17452456	False	False	True	transcriptomics
26115.0	17452456	False	False	True	transcriptomics
91653.0	17452456	False	False	True	transcriptomics
26118.0	17452456	False	False	True	transcriptomics
26119.0	17452456	False	False	True	transcriptomics
26121.0	17452456	False	False	True	transcriptomics
26122.0	17452456	False	False	True	transcriptomics
26123.0	17452456	False	False	True	transcriptomics
91661.0	17452456	False	False	True	transcriptomics
91663.0	17452456	False	False	True	transcriptomics
26127.0	17452456	False	False	True	transcriptomics
26128.0	17452456	False	False	True	transcriptomics
26130.0	17452456	False	False	True	transcriptomics
26135.0	17452456	False	False	True	transcriptomics
26136.0	17452456	False	False	True	transcriptomics
26137.0	17452456	False	False	True	transcriptomics
124446.0	17452456	False	False	True	transcriptomics
255520.0	17452456	False	False	True	transcriptomics
26146.0	17452456	False	False	True	transcriptomics
26147.0	17452456	False	False	True	transcriptomics
91683.0	17452456	False	False	True	transcriptomics
26150.0	17452456	False	False	True	transcriptomics
26151.0	17452456	False	False	True	transcriptomics
91689.0	17452456	False	False	True	transcriptomics
26153.0	17452456	False	False	True	transcriptomics
26155.0	17452456	False	False	True	transcriptomics
26154.0	17452456	False	False	True	transcriptomics
26157.0	17452456	False	False	True	transcriptomics
91694.0	17452456	False	False	True	transcriptomics
26156.0	17452456	False	False	True	transcriptomics
26160.0	17452456	False	False	True	transcriptomics
26166.0	17452456	False	False	True	transcriptomics
26167.0	17452456	False	False	True	transcriptomics
26168.0	17452456	False	False	True	transcriptomics
91703.0	17452456	False	False	True	transcriptomics
26173.0	17452456	False	False	True	transcriptomics
26175.0	17452456	False	False	True	transcriptomics
124491.0	17452456	False	False	True	transcriptomics
26190.0	17452456	False	False	True	transcriptomics
26191.0	17452456	False	False	True	transcriptomics
26205.0	17452456	False	False	True	transcriptomics
26206.0	17452456	False	False	True	transcriptomics
26207.0	17452456	False	False	True	transcriptomics
124512.0	17452456	False	False	True	transcriptomics
91746.0	17452456	False	False	True	transcriptomics
91748.0	17452456	False	False	True	transcriptomics
91749.0	17452456	False	False	True	transcriptomics
91750.0	17452456	False	False	True	transcriptomics
157285.0	17452456	False	False	True	transcriptomics
91752.0	17452456	False	False	True	transcriptomics
58985.0	17452456	False	False	True	transcriptomics
91754.0	17452456	False	False	True	transcriptomics
55748.0	17452456	False	False	True	transcriptomics
26224.0	17452456	False	False	True	transcriptomics
26227.0	17452456	False	False	True	transcriptomics
26229.0	17452456	False	False	True	transcriptomics
26230.0	17452456	False	False	True	transcriptomics
91768.0	17452456	False	False	True	transcriptomics
26233.0	17452456	False	False	True	transcriptomics
26234.0	17452456	False	False	True	transcriptomics
105375355.0	17452456	False	False	True	transcriptomics
124540.0	17452456	False	False	True	transcriptomics
26235.0	17452456	False	False	True	transcriptomics
26232.0	17452456	False	False	True	transcriptomics
91775.0	17452456	False	False	True	transcriptomics
124538.0	17452456	False	False	True	transcriptomics
157313.0	17452456	False	False	True	transcriptomics
100132476.0	17452456	False	False	True	transcriptomics
26246.0	17452456	False	False	True	transcriptomics
91782.0	17452456	False	False	True	transcriptomics
26251.0	17452456	False	False	True	transcriptomics
26254.0	17452456	False	False	True	transcriptomics
26257.0	17452456	False	False	True	transcriptomics
26258.0	17452456	False	False	True	transcriptomics
222865.0	17452456	False	False	True	transcriptomics
26260.0	17452456	False	False	True	transcriptomics
124565.0	17452456	False	False	True	transcriptomics
26262.0	17452456	False	False	True	transcriptomics
26263.0	17452456	False	False	True	transcriptomics
26268.0	17452456	False	False	True	transcriptomics
26269.0	17452456	False	False	True	transcriptomics
26270.0	17452456	False	False	True	transcriptomics
91807.0	17452456	False	False	True	transcriptomics
26272.0	17452456	False	False	True	transcriptomics
26273.0	17452456	False	False	True	transcriptomics
26275.0	17452456	False	False	True	transcriptomics
26276.0	17452456	False	False	True	transcriptomics
26277.0	17452456	False	False	True	transcriptomics
26278.0	17452456	False	False	True	transcriptomics
124583.0	17452456	False	False	True	transcriptomics
26279.0	17452456	False	False	True	transcriptomics
26285.0	17452456	False	False	True	transcriptomics
26286.0	17452456	False	False	True	transcriptomics
26287.0	17452456	False	False	True	transcriptomics
222894.0	17452456	False	False	True	transcriptomics
26289.0	17452456	False	False	True	transcriptomics
26291.0	17452456	False	False	True	transcriptomics
26292.0	17452456	False	False	True	transcriptomics
91828.0	17452456	False	False	True	transcriptomics
124599.0	17452456	False	False	True	transcriptomics
26297.0	17452456	False	False	True	transcriptomics
26298.0	17452456	False	False	True	transcriptomics
59067.0	17452456	False	False	True	transcriptomics
91833.0	17452456	False	False	True	transcriptomics
26301.0	17452456	False	False	True	transcriptomics
285282.0	17452456	False	False	True	transcriptomics
157378.0	17452456	False	False	True	transcriptomics
59082.0	17452456	False	False	True	transcriptomics
91851.0	17452456	False	False	True	transcriptomics
59084.0	17452456	False	False	True	transcriptomics
124626.0	17452456	False	False	True	transcriptomics
91862.0	17452456	False	False	True	transcriptomics
26333.0	17452456	False	False	True	transcriptomics
91869.0	17452456	False	False	True	transcriptomics
91875.0	17452456	False	False	True	transcriptomics
222950.0	17452456	False	False	True	transcriptomics
26353.0	17452456	False	False	True	transcriptomics
26354.0	17452456	False	False	True	transcriptomics
26355.0	17452456	False	False	True	transcriptomics
550643.0	17452456	False	False	True	transcriptomics
91893.0	17452456	False	False	True	transcriptomics
255738.0	17452456	False	False	True	transcriptomics
255743.0	17452456	False	False	True	transcriptomics
255762.0	17452456	False	False	True	transcriptomics
91937.0	17452456	False	False	True	transcriptomics
255783.0	17452456	False	False	True	transcriptomics
91947.0	17452456	False	False	True	transcriptomics
91949.0	17452456	False	False	True	transcriptomics
157506.0	17452456	False	False	True	transcriptomics
91975.0	17452456	False	False	True	transcriptomics
91977.0	17452456	False	False	True	transcriptomics
91978.0	17452456	False	False	True	transcriptomics
26468.0	17452456	False	False	True	transcriptomics
26470.0	17452456	False	False	True	transcriptomics
26471.0	17452456	False	False	True	transcriptomics
223082.0	17452456	False	False	True	transcriptomics
124783.0	17452456	False	False	True	transcriptomics
92017.0	17452456	False	False	True	transcriptomics
124790.0	17452456	False	False	True	transcriptomics
55759.0	17452456	False	False	True	transcriptomics
26493.0	17452456	False	False	True	transcriptomics
26494.0	17452456	False	False	True	transcriptomics
157567.0	17452456	False	False	True	transcriptomics
26497.0	17452456	False	False	True	transcriptomics
124801.0	17452456	False	False	True	transcriptomics
26499.0	17452456	False	False	True	transcriptomics
157574.0	17452456	False	False	True	transcriptomics
59271.0	17452456	False	False	True	transcriptomics
26503.0	17452456	False	False	True	transcriptomics
26504.0	17452456	False	False	True	transcriptomics
26505.0	17452456	False	False	True	transcriptomics
59274.0	17452456	False	False	True	transcriptomics
26507.0	17452456	False	False	True	transcriptomics
124808.0	17452456	False	False	True	transcriptomics
26509.0	17452456	False	False	True	transcriptomics
59277.0	17452456	False	False	True	transcriptomics
26511.0	17452456	False	False	True	transcriptomics
26512.0	17452456	False	False	True	transcriptomics
55760.0	17452456	False	False	True	transcriptomics
26508.0	17452456	False	False	True	transcriptomics
26515.0	17452456	False	False	True	transcriptomics
59285.0	17452456	False	False	True	transcriptomics
59286.0	17452456	False	False	True	transcriptomics
26519.0	17452456	False	False	True	transcriptomics
26520.0	17452456	False	False	True	transcriptomics
26521.0	17452456	False	False	True	transcriptomics
26523.0	17452456	False	False	True	transcriptomics
26528.0	17452456	False	False	True	transcriptomics
124842.0	17452456	False	False	True	transcriptomics
55761.0	17452456	False	False	True	transcriptomics
26539.0	17452456	False	False	True	transcriptomics
59307.0	17452456	False	False	True	transcriptomics
255919.0	17452456	False	False	True	transcriptomics
26548.0	17452456	False	False	True	transcriptomics
255928.0	17452456	False	False	True	transcriptomics
92092.0	17452456	False	False	True	transcriptomics
157638.0	17452456	False	False	True	transcriptomics
92104.0	17452456	False	False	True	transcriptomics
59336.0	17452456	False	False	True	transcriptomics
92106.0	17452456	False	False	True	transcriptomics
59339.0	17452456	False	False	True	transcriptomics
59338.0	17452456	False	False	True	transcriptomics
59341.0	17452456	False	False	True	transcriptomics
59342.0	17452456	False	False	True	transcriptomics
59343.0	17452456	False	False	True	transcriptomics
26576.0	17452456	False	False	True	transcriptomics
26577.0	17452456	False	False	True	transcriptomics
26578.0	17452456	False	False	True	transcriptomics
59345.0	17452456	False	False	True	transcriptomics
59348.0	17452456	False	False	True	transcriptomics
59349.0	17452456	False	False	True	transcriptomics
26575.0	17452456	False	False	True	transcriptomics
26579.0	17452456	False	False	True	transcriptomics
59350.0	17452456	False	False	True	transcriptomics
26585.0	17452456	False	False	True	transcriptomics
26586.0	17452456	False	False	True	transcriptomics
59353.0	17452456	False	False	True	transcriptomics
157657.0	17452456	False	False	True	transcriptomics
59352.0	17452456	False	False	True	transcriptomics
387032.0	17452456	False	False	True	transcriptomics
255967.0	17452456	False	False	True	transcriptomics
92140.0	17452456	False	False	True	transcriptomics
26608.0	17452456	False	False	True	transcriptomics
124912.0	17452456	False	False	True	transcriptomics
26610.0	17452456	False	False	True	transcriptomics
157680.0	17452456	False	False	True	transcriptomics
285343.0	17452456	False	False	True	transcriptomics
92154.0	17452456	False	False	True	transcriptomics
124923.0	17452456	False	False	True	transcriptomics
124925.0	17452456	False	False	True	transcriptomics
124930.0	17452456	False	False	True	transcriptomics
256006.0	17452456	False	False	True	transcriptomics
124935.0	17452456	False	False	True	transcriptomics
124936.0	17452456	False	False	True	transcriptomics
92170.0	17452456	False	False	True	transcriptomics
387082.0	17452456	False	False	True	transcriptomics
157724.0	17452456	False	False	True	transcriptomics
387103.0	17452456	False	False	True	transcriptomics
26659.0	17452456	False	False	True	transcriptomics
387119.0	17452456	False	False	True	transcriptomics
256051.0	17452456	False	False	True	transcriptomics
124989.0	17452456	False	False	True	transcriptomics
26689.0	17452456	False	False	True	transcriptomics
124995.0	17452456	False	False	True	transcriptomics
157769.0	17452456	False	False	True	transcriptomics
157773.0	17452456	False	False	True	transcriptomics
92241.0	17452456	False	False	True	transcriptomics
26707.0	17452456	False	False	True	transcriptomics
26716.0	17452456	False	False	True	transcriptomics
92255.0	17452456	False	False	True	transcriptomics
92259.0	17452456	False	False	True	transcriptomics
26740.0	17452456	False	False	True	transcriptomics
26747.0	17452456	False	False	True	transcriptomics
92283.0	17452456	False	False	True	transcriptomics
92285.0	17452456	False	False	True	transcriptomics
26751.0	17452456	False	False	True	transcriptomics
125058.0	17452456	False	False	True	transcriptomics
92292.0	17452456	False	False	True	transcriptomics
125061.0	17452456	False	False	True	transcriptomics
92305.0	17452456	False	False	True	transcriptomics
92312.0	17452456	False	False	True	transcriptomics
256158.0	17452456	False	False	True	transcriptomics
157869.0	17452456	False	False	True	transcriptomics
92342.0	17452456	False	False	True	transcriptomics
125111.0	17452456	False	False	True	transcriptomics
92344.0	17452456	False	False	True	transcriptomics
92345.0	17452456	False	False	True	transcriptomics
92346.0	17452456	False	False	True	transcriptomics
387263.0	17452456	False	False	True	transcriptomics
92359.0	17452456	False	False	True	transcriptomics
92369.0	17452456	False	False	True	transcriptomics
92370.0	17452456	False	False	True	transcriptomics
125150.0	17452456	False	False	True	transcriptomics
157922.0	17452456	False	False	True	transcriptomics
92399.0	17452456	False	False	True	transcriptomics
92400.0	17452456	False	False	True	transcriptomics
125170.0	17452456	False	False	True	transcriptomics
26872.0	17452456	False	False	True	transcriptomics
26873.0	17452456	False	False	True	transcriptomics
92421.0	17452456	False	False	True	transcriptomics
256281.0	17452456	False	False	True	transcriptomics
387357.0	17452456	False	False	True	transcriptomics
125228.0	17452456	False	False	True	transcriptomics
256302.0	17452456	False	False	True	transcriptomics
92482.0	17452456	False	False	True	transcriptomics
26953.0	17452456	False	False	True	transcriptomics
256329.0	17452456	False	False	True	transcriptomics
26958.0	17452456	False	False	True	transcriptomics
26959.0	17452456	False	False	True	transcriptomics
26960.0	17452456	False	False	True	transcriptomics
158038.0	17452456	False	False	True	transcriptomics
256356.0	17452456	False	False	True	transcriptomics
158056.0	17452456	False	False	True	transcriptomics
92521.0	17452456	False	False	True	transcriptomics
26984.0	17452456	False	False	True	transcriptomics
26986.0	17452456	False	False	True	transcriptomics
158062.0	17452456	False	False	True	transcriptomics
26993.0	17452456	False	False	True	transcriptomics
26994.0	17452456	False	False	True	transcriptomics
158067.0	17452456	False	False	True	transcriptomics
26996.0	17452456	False	False	True	transcriptomics
26999.0	17452456	False	False	True	transcriptomics
27000.0	17452456	False	False	True	transcriptomics
256380.0	17452456	False	False	True	transcriptomics
27013.0	17452456	False	False	True	transcriptomics
27018.0	17452456	False	False	True	transcriptomics
27019.0	17452456	False	False	True	transcriptomics
27020.0	17452456	False	False	True	transcriptomics
27022.0	17452456	False	False	True	transcriptomics
92565.0	17452456	False	False	True	transcriptomics
27030.0	17452456	False	False	True	transcriptomics
27031.0	17452456	False	False	True	transcriptomics
125336.0	17452456	False	False	True	transcriptomics
27033.0	17452456	False	False	True	transcriptomics
27032.0	17452456	False	False	True	transcriptomics
27034.0	17452456	False	False	True	transcriptomics
27036.0	17452456	False	False	True	transcriptomics
27037.0	17452456	False	False	True	transcriptomics
27043.0	17452456	False	False	True	transcriptomics
92579.0	17452456	False	False	True	transcriptomics
92595.0	17452456	False	False	True	transcriptomics
256435.0	17452456	False	False	True	transcriptomics
92597.0	17452456	False	False	True	transcriptomics
387509.0	17452456	False	False	True	transcriptomics
27063.0	17452456	False	False	True	transcriptomics
27065.0	17452456	False	False	True	transcriptomics
27067.0	17452456	False	False	True	transcriptomics
27068.0	17452456	False	False	True	transcriptomics
27069.0	17452456	False	False	True	transcriptomics
27071.0	17452456	False	False	True	transcriptomics
27072.0	17452456	False	False	True	transcriptomics
387521.0	17452456	False	False	True	transcriptomics
27074.0	17452456	False	False	True	transcriptomics
27075.0	17452456	False	False	True	transcriptomics
27077.0	17452456	False	False	True	transcriptomics
27085.0	17452456	False	False	True	transcriptomics
158158.0	17452456	False	False	True	transcriptomics
27087.0	17452456	False	False	True	transcriptomics
27089.0	17452456	False	False	True	transcriptomics
27090.0	17452456	False	False	True	transcriptomics
27092.0	17452456	False	False	True	transcriptomics
256471.0	17452456	False	False	True	transcriptomics
256472.0	17452456	False	False	True	transcriptomics
27095.0	17452456	False	False	True	transcriptomics
27101.0	17452456	False	False	True	transcriptomics
27102.0	17452456	False	False	True	transcriptomics
27106.0	17452456	False	False	True	transcriptomics
27107.0	17452456	False	False	True	transcriptomics
27109.0	17452456	False	False	True	transcriptomics
105376230.0	17452456	False	False	True	transcriptomics
27113.0	17452456	False	False	True	transcriptomics
27115.0	17452456	False	False	True	transcriptomics
55784.0	17452456	False	False	True	transcriptomics
27122.0	17452456	False	False	True	transcriptomics
27123.0	17452456	False	False	True	transcriptomics
27125.0	17452456	False	False	True	transcriptomics
27127.0	17452456	False	False	True	transcriptomics
27129.0	17452456	False	False	True	transcriptomics
92667.0	17452456	False	False	True	transcriptomics
27132.0	17452456	False	False	True	transcriptomics
27133.0	17452456	False	False	True	transcriptomics
27134.0	17452456	False	False	True	transcriptomics
27131.0	17452456	False	False	True	transcriptomics
92675.0	17452456	False	False	True	transcriptomics
27143.0	17452456	False	False	True	transcriptomics
27146.0	17452456	False	False	True	transcriptomics
27147.0	17452456	False	False	True	transcriptomics
27148.0	17452456	False	False	True	transcriptomics
387597.0	17452456	False	False	True	transcriptomics
92689.0	17452456	False	False	True	transcriptomics
387601.0	17452456	False	False	True	transcriptomics
92691.0	17452456	False	False	True	transcriptomics
27156.0	17452456	False	False	True	transcriptomics
27153.0	17452456	False	False	True	transcriptomics
256536.0	17452456	False	False	True	transcriptomics
27161.0	17452456	False	False	True	transcriptomics
27163.0	17452456	False	False	True	transcriptomics
27164.0	17452456	False	False	True	transcriptomics
27165.0	17452456	False	False	True	transcriptomics
27166.0	17452456	False	False	True	transcriptomics
92703.0	17452456	False	False	True	transcriptomics
55786.0	17452456	False	False	True	transcriptomics
125476.0	17452456	False	False	True	transcriptomics
27175.0	17452456	False	False	True	transcriptomics
27179.0	17452456	False	False	True	transcriptomics
92715.0	17452456	False	False	True	transcriptomics
27181.0	17452456	False	False	True	transcriptomics
27180.0	17452456	False	False	True	transcriptomics
27183.0	17452456	False	False	True	transcriptomics
125488.0	17452456	False	False	True	transcriptomics
27185.0	17452456	False	False	True	transcriptomics
27189.0	17452456	False	False	True	transcriptomics
27197.0	17452456	False	False	True	transcriptomics
27199.0	17452456	False	False	True	transcriptomics
92737.0	17452456	False	False	True	transcriptomics
27202.0	17452456	False	False	True	transcriptomics
256586.0	17452456	False	False	True	transcriptomics
92747.0	17452456	False	False	True	transcriptomics
92749.0	17452456	False	False	True	transcriptomics
55788.0	17452456	False	False	True	transcriptomics
158293.0	17452456	False	False	True	transcriptomics
27229.0	17452456	False	False	True	transcriptomics
27230.0	17452456	False	False	True	transcriptomics
27231.0	17452456	False	False	True	transcriptomics
27236.0	17452456	False	False	True	transcriptomics
27237.0	17452456	False	False	True	transcriptomics
27238.0	17452456	False	False	True	transcriptomics
27241.0	17452456	False	False	True	transcriptomics
27242.0	17452456	False	False	True	transcriptomics
27243.0	17452456	False	False	True	transcriptomics
55789.0	17452456	False	False	True	transcriptomics
27246.0	17452456	False	False	True	transcriptomics
27247.0	17452456	False	False	True	transcriptomics
27248.0	17452456	False	False	True	transcriptomics
387695.0	17452456	False	False	True	transcriptomics
27250.0	17452456	False	False	True	transcriptomics
27249.0	17452456	False	False	True	transcriptomics
27252.0	17452456	False	False	True	transcriptomics
27254.0	17452456	False	False	True	transcriptomics
27257.0	17452456	False	False	True	transcriptomics
387707.0	17452456	False	False	True	transcriptomics
92799.0	17452456	False	False	True	transcriptomics
256643.0	17452456	False	False	True	transcriptomics
387718.0	17452456	False	False	True	transcriptomics
256646.0	17452456	False	False	True	transcriptomics
387723.0	17452456	False	False	True	transcriptomics
92815.0	17452456	False	False	True	transcriptomics
27283.0	17452456	False	False	True	transcriptomics
27284.0	17452456	False	False	True	transcriptomics
27286.0	17452456	False	False	True	transcriptomics
92822.0	17452456	False	False	True	transcriptomics
158358.0	17452456	False	False	True	transcriptomics
27289.0	17452456	False	False	True	transcriptomics
27293.0	17452456	False	False	True	transcriptomics
27295.0	17452456	False	False	True	transcriptomics
27296.0	17452456	False	False	True	transcriptomics
27297.0	17452456	False	False	True	transcriptomics
27302.0	17452456	False	False	True	transcriptomics
27303.0	17452456	False	False	True	transcriptomics
27304.0	17452456	False	False	True	transcriptomics
92840.0	17452456	False	False	True	transcriptomics
27309.0	17452456	False	False	True	transcriptomics
387758.0	17452456	False	False	True	transcriptomics
27314.0	17452456	False	False	True	transcriptomics
256691.0	17452456	False	False	True	transcriptomics
27315.0	17452456	False	False	True	transcriptomics
27316.0	17452456	False	False	True	transcriptomics
27319.0	17452456	False	False	True	transcriptomics
92856.0	17452456	False	False	True	transcriptomics
27327.0	17452456	False	False	True	transcriptomics
158401.0	17452456	False	False	True	transcriptomics
27330.0	17452456	False	False	True	transcriptomics
27332.0	17452456	False	False	True	transcriptomics
158405.0	17452456	False	False	True	transcriptomics
27335.0	17452456	False	False	True	transcriptomics
27336.0	17452456	False	False	True	transcriptomics
256714.0	17452456	False	False	True	transcriptomics
27339.0	17452456	False	False	True	transcriptomics
27340.0	17452456	False	False	True	transcriptomics
27343.0	17452456	False	False	True	transcriptomics
27344.0	17452456	False	False	True	transcriptomics
27345.0	17452456	False	False	True	transcriptomics
27346.0	17452456	False	False	True	transcriptomics
27347.0	17452456	False	False	True	transcriptomics
27348.0	17452456	False	False	True	transcriptomics
27349.0	17452456	False	False	True	transcriptomics
27350.0	17452456	False	False	True	transcriptomics
27351.0	17452456	False	False	True	transcriptomics
158427.0	17452456	False	False	True	transcriptomics
92906.0	17452456	False	False	True	transcriptomics
92912.0	17452456	False	False	True	transcriptomics
256764.0	17452456	False	False	True	transcriptomics
92935.0	17452456	False	False	True	transcriptomics
158471.0	17452456	False	False	True	transcriptomics
92949.0	17452456	False	False	True	transcriptomics
27430.0	17452456	False	False	True	transcriptomics
27433.0	17452456	False	False	True	transcriptomics
387882.0	17452456	False	False	True	transcriptomics
27436.0	17452456	False	False	True	transcriptomics
387885.0	17452456	False	False	True	transcriptomics
27439.0	17452456	False	False	True	transcriptomics
27440.0	17452456	False	False	True	transcriptomics
27443.0	17452456	False	False	True	transcriptomics
27445.0	17452456	False	False	True	transcriptomics
387893.0	17452456	False	False	True	transcriptomics
158521.0	17452456	False	False	True	transcriptomics
92999.0	17452456	False	False	True	transcriptomics
387914.0	17452456	False	False	True	transcriptomics
387921.0	17452456	False	False	True	transcriptomics
93010.0	17452456	False	False	True	transcriptomics
387923.0	17452456	False	False	True	transcriptomics
55799.0	17452456	False	False	True	transcriptomics
93035.0	17452456	False	False	True	transcriptomics
158586.0	17452456	False	False	True	transcriptomics
93058.0	17452456	False	False	True	transcriptomics
285527.0	17452456	False	False	True	transcriptomics
60312.0	17452456	False	False	True	transcriptomics
60313.0	17452456	False	False	True	transcriptomics
93099.0	17452456	False	False	True	transcriptomics
93100.0	17452456	False	False	True	transcriptomics
93107.0	17452456	False	False	True	transcriptomics
125875.0	17452456	False	False	True	transcriptomics
93109.0	17452456	False	False	True	transcriptomics
256949.0	17452456	False	False	True	transcriptomics
60343.0	17452456	False	False	True	transcriptomics
93134.0	17452456	False	False	True	transcriptomics
60370.0	17452456	False	False	True	transcriptomics
256979.0	17452456	False	False	True	transcriptomics
93145.0	17452456	False	False	True	transcriptomics
256987.0	17452456	False	False	True	transcriptomics
60386.0	17452456	False	False	True	transcriptomics
257000.0	17452456	False	False	True	transcriptomics
93166.0	17452456	False	False	True	transcriptomics
60401.0	17452456	False	False	True	transcriptomics
257019.0	17452456	False	False	True	transcriptomics
60412.0	17452456	False	False	True	transcriptomics
93183.0	17452456	False	False	True	transcriptomics
93185.0	17452456	False	False	True	transcriptomics
158724.0	17452456	False	False	True	transcriptomics
93190.0	17452456	False	False	True	transcriptomics
51088.0	17452456	False	False	True	transcriptomics
60436.0	17452456	False	False	True	transcriptomics
51090.0	17452456	False	False	True	transcriptomics
93210.0	17452456	False	False	True	transcriptomics
158747.0	17452456	False	False	True	transcriptomics
388125.0	17452456	False	False	True	transcriptomics
125981.0	17452456	False	False	True	transcriptomics
125988.0	17452456	False	False	True	transcriptomics
257068.0	17452456	False	False	True	transcriptomics
60468.0	17452456	False	False	True	transcriptomics
100133941.0	17452456	False	False	True	transcriptomics
126014.0	17452456	False	False	True	transcriptomics
60481.0	17452456	False	False	True	transcriptomics
60484.0	17452456	False	False	True	transcriptomics
60485.0	17452456	False	False	True	transcriptomics
60487.0	17452456	False	False	True	transcriptomics
60488.0	17452456	False	False	True	transcriptomics
60489.0	17452456	False	False	True	transcriptomics
60490.0	17452456	False	False	True	transcriptomics
60491.0	17452456	False	False	True	transcriptomics
60492.0	17452456	False	False	True	transcriptomics
257101.0	17452456	False	False	True	transcriptomics
60496.0	17452456	False	False	True	transcriptomics
257106.0	17452456	False	False	True	transcriptomics
93273.0	17452456	False	False	True	transcriptomics
60506.0	17452456	False	False	True	transcriptomics
60509.0	17452456	False	False	True	transcriptomics
60526.0	17452456	False	False	True	transcriptomics
60528.0	17452456	False	False	True	transcriptomics
126069.0	17452456	False	False	True	transcriptomics
126074.0	17452456	False	False	True	transcriptomics
126075.0	17452456	False	False	True	transcriptomics
388228.0	17452456	False	False	True	transcriptomics
93323.0	17452456	False	False	True	transcriptomics
60558.0	17452456	False	False	True	transcriptomics
60559.0	17452456	False	False	True	transcriptomics
60560.0	17452456	False	False	True	transcriptomics
93343.0	17452456	False	False	True	transcriptomics
158880.0	17452456	False	False	True	transcriptomics
93349.0	17452456	False	False	True	transcriptomics
257194.0	17452456	False	False	True	transcriptomics
126123.0	17452456	False	False	True	transcriptomics
60592.0	17452456	False	False	True	transcriptomics
126129.0	17452456	False	False	True	transcriptomics
388272.0	17452456	False	False	True	transcriptomics
51122.0	17452456	False	False	True	transcriptomics
257218.0	17452456	False	False	True	transcriptomics
93380.0	17452456	False	False	True	transcriptomics
51126.0	17452456	False	False	True	transcriptomics
60625.0	17452456	False	False	True	transcriptomics
257236.0	17452456	False	False	True	transcriptomics
93408.0	17452456	False	False	True	transcriptomics
388327.0	17452456	False	False	True	transcriptomics
388341.0	17452456	False	False	True	transcriptomics
93436.0	17452456	False	False	True	transcriptomics
126205.0	17452456	False	False	True	transcriptomics
126206.0	17452456	False	False	True	transcriptomics
60672.0	17452456	False	False	True	transcriptomics
126208.0	17452456	False	False	True	transcriptomics
60673.0	17452456	False	False	True	transcriptomics
60675.0	17452456	False	False	True	transcriptomics
60678.0	17452456	False	False	True	transcriptomics
60680.0	17452456	False	False	True	transcriptomics
60681.0	17452456	False	False	True	transcriptomics
60682.0	17452456	False	False	True	transcriptomics
60684.0	17452456	False	False	True	transcriptomics
60685.0	17452456	False	False	True	transcriptomics
60686.0	17452456	False	False	True	transcriptomics
126231.0	17452456	False	False	True	transcriptomics
159013.0	17452456	False	False	True	transcriptomics
93487.0	17452456	False	False	True	transcriptomics
126259.0	17452456	False	False	True	transcriptomics
388403.0	17452456	False	False	True	transcriptomics
126272.0	17452456	False	False	True	transcriptomics
55818.0	17452456	False	False	True	transcriptomics
126282.0	17452456	False	False	True	transcriptomics
126299.0	17452456	False	False	True	transcriptomics
100101467.0	17452456	False	False	True	transcriptomics
126308.0	17452456	False	False	True	transcriptomics
126321.0	17452456	False	False	True	transcriptomics
159090.0	17452456	False	False	True	transcriptomics
126326.0	17452456	False	False	True	transcriptomics
126328.0	17452456	False	False	True	transcriptomics
257407.0	17452456	False	False	True	transcriptomics
126353.0	17452456	False	False	True	transcriptomics
93587.0	17452456	False	False	True	transcriptomics
93589.0	17452456	False	False	True	transcriptomics
93594.0	17452456	False	False	True	transcriptomics
126364.0	17452456	False	False	True	transcriptomics
126374.0	17452456	False	False	True	transcriptomics
51170.0	17452456	False	False	True	transcriptomics
126382.0	17452456	False	False	True	transcriptomics
93621.0	17452456	False	False	True	transcriptomics
93627.0	17452456	False	False	True	transcriptomics
126410.0	17452456	False	False	True	transcriptomics
93643.0	17452456	False	False	True	transcriptomics
93649.0	17452456	False	False	True	transcriptomics
93650.0	17452456	False	False	True	transcriptomics
388566.0	17452456	False	False	True	transcriptomics
93663.0	17452456	False	False	True	transcriptomics
93664.0	17452456	False	False	True	transcriptomics
388581.0	17452456	False	False	True	transcriptomics
388588.0	17452456	False	False	True	transcriptomics
388591.0	17452456	False	False	True	transcriptomics
388610.0	17452456	False	False	True	transcriptomics
388650.0	17452456	False	False	True	transcriptomics
388662.0	17452456	False	False	True	transcriptomics
159296.0	17452456	False	False	True	transcriptomics
28231.0	17452456	False	False	True	transcriptomics
28232.0	17452456	False	False	True	transcriptomics
28234.0	17452456	False	False	True	transcriptomics
126549.0	17452456	False	False	True	transcriptomics
388695.0	17452456	False	False	True	transcriptomics
126567.0	17452456	False	False	True	transcriptomics
192111.0	17452456	False	False	True	transcriptomics
388722.0	17452456	False	False	True	transcriptomics
192134.0	17452456	False	False	True	transcriptomics
388753.0	17452456	False	False	True	transcriptomics
28316.0	17452456	False	False	True	transcriptomics
126626.0	17452456	False	False	True	transcriptomics
126638.0	17452456	False	False	True	transcriptomics
126669.0	17452456	False	False	True	transcriptomics
93953.0	17452456	False	False	True	transcriptomics
90317.0	17452456	False	False	True	transcriptomics
93973.0	17452456	False	False	True	transcriptomics
93974.0	17452456	False	False	True	transcriptomics
388886.0	17452456	False	False	True	transcriptomics
93986.0	17452456	False	False	True	transcriptomics
94015.0	17452456	False	False	True	transcriptomics
126789.0	17452456	False	False	True	transcriptomics
126792.0	17452456	False	False	True	transcriptomics
94025.0	17452456	False	False	True	transcriptomics
94026.0	17452456	False	False	True	transcriptomics
94030.0	17452456	False	False	True	transcriptomics
94032.0	17452456	False	False	True	transcriptomics
28512.0	17452456	False	False	True	transcriptomics
28514.0	17452456	False	False	True	transcriptomics
388962.0	17452456	False	False	True	transcriptomics
126820.0	17452456	False	False	True	transcriptomics
126823.0	17452456	False	False	True	transcriptomics
94056.0	17452456	False	False	True	transcriptomics
388969.0	17452456	False	False	True	transcriptomics
94059.0	17452456	False	False	True	transcriptomics
94081.0	17452456	False	False	True	transcriptomics
94097.0	17452456	False	False	True	transcriptomics
94101.0	17452456	False	False	True	transcriptomics
94103.0	17452456	False	False	True	transcriptomics
94120.0	17452456	False	False	True	transcriptomics
94122.0	17452456	False	False	True	transcriptomics
94134.0	17452456	False	False	True	transcriptomics
94137.0	17452456	False	False	True	transcriptomics
126917.0	17452456	False	False	True	transcriptomics
389072.0	17452456	False	False	True	transcriptomics
258010.0	17452456	False	False	True	transcriptomics
389084.0	17452456	False	False	True	transcriptomics
126969.0	17452456	False	False	True	transcriptomics
389114.0	17452456	False	False	True	transcriptomics
83853.0	17452456	False	False	True	transcriptomics
389119.0	17452456	False	False	True	transcriptomics
389123.0	17452456	False	False	True	transcriptomics
389124.0	17452456	False	False	True	transcriptomics
51292.0	17452456	False	False	True	transcriptomics
389136.0	17452456	False	False	True	transcriptomics
94234.0	17452456	False	False	True	transcriptomics
127003.0	17452456	False	False	True	transcriptomics
51295.0	17452456	False	False	True	transcriptomics
94239.0	17452456	False	False	True	transcriptomics
94240.0	17452456	False	False	True	transcriptomics
94241.0	17452456	False	False	True	transcriptomics
83861.0	17452456	False	False	True	transcriptomics
127018.0	17452456	False	False	True	transcriptomics
83862.0	17452456	False	False	True	transcriptomics
389170.0	17452456	False	False	True	transcriptomics
51305.0	17452456	False	False	True	transcriptomics
389203.0	17452456	False	False	True	transcriptomics
389206.0	17452456	False	False	True	transcriptomics
57821.0	17452456	False	False	True	transcriptomics
83874.0	17452456	False	False	True	transcriptomics
83877.0	17452456	False	False	True	transcriptomics
127124.0	17452456	False	False	True	transcriptomics
192666.0	17452456	False	False	True	transcriptomics
553115.0	17452456	False	False	True	transcriptomics
192668.0	17452456	False	False	True	transcriptomics
192669.0	17452456	False	False	True	transcriptomics
192670.0	17452456	False	False	True	transcriptomics
389289.0	17452456	False	False	True	transcriptomics
192683.0	17452456	False	False	True	transcriptomics
389332.0	17452456	False	False	True	transcriptomics
159963.0	17452456	False	False	True	transcriptomics
389362.0	17452456	False	False	True	transcriptomics
127247.0	17452456	False	False	True	transcriptomics
127253.0	17452456	False	False	True	transcriptomics
28951.0	17452456	False	False	True	transcriptomics
28952.0	17452456	False	False	True	transcriptomics
28956.0	17452456	False	False	True	transcriptomics
127262.0	17452456	False	False	True	transcriptomics
28959.0	17452456	False	False	True	transcriptomics
28960.0	17452456	False	False	True	transcriptomics
28958.0	17452456	False	False	True	transcriptomics
28962.0	17452456	False	False	True	transcriptomics
28964.0	17452456	False	False	True	transcriptomics
28965.0	17452456	False	False	True	transcriptomics
28966.0	17452456	False	False	True	transcriptomics
28968.0	17452456	False	False	True	transcriptomics
28969.0	17452456	False	False	True	transcriptomics
28970.0	17452456	False	False	True	transcriptomics
28971.0	17452456	False	False	True	transcriptomics
28973.0	17452456	False	False	True	transcriptomics
389421.0	17452456	False	False	True	transcriptomics
28976.0	17452456	False	False	True	transcriptomics
28977.0	17452456	False	False	True	transcriptomics
28978.0	17452456	False	False	True	transcriptomics
127281.0	17452456	False	False	True	transcriptomics
28981.0	17452456	False	False	True	transcriptomics
28982.0	17452456	False	False	True	transcriptomics
28984.0	17452456	False	False	True	transcriptomics
28985.0	17452456	False	False	True	transcriptomics
389432.0	17452456	False	False	True	transcriptomics
28986.0	17452456	False	False	True	transcriptomics
28988.0	17452456	False	False	True	transcriptomics
28990.0	17452456	False	False	True	transcriptomics
28991.0	17452456	False	False	True	transcriptomics
28992.0	17452456	False	False	True	transcriptomics
28996.0	17452456	False	False	True	transcriptomics
28998.0	17452456	False	False	True	transcriptomics
28999.0	17452456	False	False	True	transcriptomics
29015.0	17452456	False	False	True	transcriptomics
55860.0	17452456	False	False	True	transcriptomics
29035.0	17452456	False	False	True	transcriptomics
127343.0	17452456	False	False	True	transcriptomics
29062.0	17452456	False	False	True	transcriptomics
29063.0	17452456	False	False	True	transcriptomics
29068.0	17452456	False	False	True	transcriptomics
29070.0	17452456	False	False	True	transcriptomics
29071.0	17452456	False	False	True	transcriptomics
29072.0	17452456	False	False	True	transcriptomics
29074.0	17452456	False	False	True	transcriptomics
29078.0	17452456	False	False	True	transcriptomics
29079.0	17452456	False	False	True	transcriptomics
29080.0	17452456	False	False	True	transcriptomics
29081.0	17452456	False	False	True	transcriptomics
29087.0	17452456	False	False	True	transcriptomics
29088.0	17452456	False	False	True	transcriptomics
29089.0	17452456	False	False	True	transcriptomics
127396.0	17452456	False	False	True	transcriptomics
29093.0	17452456	False	False	True	transcriptomics
29094.0	17452456	False	False	True	transcriptomics
29095.0	17452456	False	False	True	transcriptomics
389541.0	17452456	False	False	True	transcriptomics
29097.0	17452456	False	False	True	transcriptomics
29098.0	17452456	False	False	True	transcriptomics
29099.0	17452456	False	False	True	transcriptomics
29101.0	17452456	False	False	True	transcriptomics
29104.0	17452456	False	False	True	transcriptomics
29105.0	17452456	False	False	True	transcriptomics
29106.0	17452456	False	False	True	transcriptomics
29107.0	17452456	False	False	True	transcriptomics
29108.0	17452456	False	False	True	transcriptomics
29109.0	17452456	False	False	True	transcriptomics
29110.0	17452456	False	False	True	transcriptomics
29113.0	17452456	False	False	True	transcriptomics
29114.0	17452456	False	False	True	transcriptomics
29115.0	17452456	False	False	True	transcriptomics
29116.0	17452456	False	False	True	transcriptomics
29117.0	17452456	False	False	True	transcriptomics
29118.0	17452456	False	False	True	transcriptomics
29119.0	17452456	False	False	True	transcriptomics
29123.0	17452456	False	False	True	transcriptomics
29124.0	17452456	False	False	True	transcriptomics
29125.0	17452456	False	False	True	transcriptomics
29126.0	17452456	False	False	True	transcriptomics
29127.0	17452456	False	False	True	transcriptomics
651746.0	17452456	False	False	True	transcriptomics
127495.0	17452456	False	False	True	transcriptomics
389677.0	17452456	False	False	True	transcriptomics
127544.0	17452456	False	False	True	transcriptomics
127602.0	17452456	False	False	True	transcriptomics
389763.0	17452456	False	False	True	transcriptomics
160418.0	17452456	False	False	True	transcriptomics
160428.0	17452456	False	False	True	transcriptomics
127687.0	17452456	False	False	True	transcriptomics
619208.0	17452456	False	False	True	transcriptomics
127703.0	17452456	False	False	True	transcriptomics
389856.0	17452456	False	False	True	transcriptomics
160492.0	17452456	False	False	True	transcriptomics
160518.0	17452456	False	False	True	transcriptomics
619279.0	17452456	False	False	True	transcriptomics
389903.0	17452456	False	False	True	transcriptomics
127829.0	17452456	False	False	True	transcriptomics
127845.0	17452456	False	False	True	transcriptomics
390058.0	17452456	False	False	True	transcriptomics
390059.0	17452456	False	False	True	transcriptomics
390063.0	17452456	False	False	True	transcriptomics
127933.0	17452456	False	False	True	transcriptomics
127943.0	17452456	False	False	True	transcriptomics
160777.0	17452456	False	False	True	transcriptomics
84060.0	17452456	False	False	True	transcriptomics
51499.0	17452456	False	False	True	transcriptomics
128061.0	17452456	False	False	True	transcriptomics
390205.0	17452456	False	False	True	transcriptomics
29760.0	17452456	False	False	True	transcriptomics
29761.0	17452456	False	False	True	transcriptomics
29767.0	17452456	False	False	True	transcriptomics
128077.0	17452456	False	False	True	transcriptomics
29775.0	17452456	False	False	True	transcriptomics
160851.0	17452456	False	False	True	transcriptomics
29781.0	17452456	False	False	True	transcriptomics
29785.0	17452456	False	False	True	transcriptomics
29796.0	17452456	False	False	True	transcriptomics
259173.0	17452456	False	False	True	transcriptomics
84077.0	17452456	False	False	True	transcriptomics
29799.0	17452456	False	False	True	transcriptomics
29800.0	17452456	False	False	True	transcriptomics
29801.0	17452456	False	False	True	transcriptomics
29803.0	17452456	False	False	True	transcriptomics
259197.0	17452456	False	False	True	transcriptomics
160897.0	17452456	False	False	True	transcriptomics
51520.0	17452456	False	False	True	transcriptomics
29843.0	17452456	False	False	True	transcriptomics
29844.0	17452456	False	False	True	transcriptomics
128153.0	17452456	False	False	True	transcriptomics
29850.0	17452456	False	False	True	transcriptomics
29851.0	17452456	False	False	True	transcriptomics
259230.0	17452456	False	False	True	transcriptomics
29855.0	17452456	False	False	True	transcriptomics
259236.0	17452456	False	False	True	transcriptomics
128178.0	17452456	False	False	True	transcriptomics
29880.0	17452456	False	False	True	transcriptomics
29886.0	17452456	False	False	True	transcriptomics
29887.0	17452456	False	False	True	transcriptomics
29888.0	17452456	False	False	True	transcriptomics
51531.0	17452456	False	False	True	transcriptomics
259266.0	17452456	False	False	True	transcriptomics
29894.0	17452456	False	False	True	transcriptomics
29895.0	17452456	False	False	True	transcriptomics
29899.0	17452456	False	False	True	transcriptomics
29902.0	17452456	False	False	True	transcriptomics
29903.0	17452456	False	False	True	transcriptomics
29904.0	17452456	False	False	True	transcriptomics
259285.0	17452456	False	False	True	transcriptomics
29911.0	17452456	False	False	True	transcriptomics
29914.0	17452456	False	False	True	transcriptomics
29915.0	17452456	False	False	True	transcriptomics
29916.0	17452456	False	False	True	transcriptomics
29919.0	17452456	False	False	True	transcriptomics
29920.0	17452456	False	False	True	transcriptomics
29922.0	17452456	False	False	True	transcriptomics
29924.0	17452456	False	False	True	transcriptomics
29926.0	17452456	False	False	True	transcriptomics
29927.0	17452456	False	False	True	transcriptomics
29929.0	17452456	False	False	True	transcriptomics
29930.0	17452456	False	False	True	transcriptomics
259307.0	17452456	False	False	True	transcriptomics
29934.0	17452456	False	False	True	transcriptomics
128239.0	17452456	False	False	True	transcriptomics
128240.0	17452456	False	False	True	transcriptomics
29937.0	17452456	False	False	True	transcriptomics
29935.0	17452456	False	False	True	transcriptomics
29940.0	17452456	False	False	True	transcriptomics
29941.0	17452456	False	False	True	transcriptomics
29942.0	17452456	False	False	True	transcriptomics
29943.0	17452456	False	False	True	transcriptomics
29945.0	17452456	False	False	True	transcriptomics
29946.0	17452456	False	False	True	transcriptomics
29948.0	17452456	False	False	True	transcriptomics
29949.0	17452456	False	False	True	transcriptomics
29950.0	17452456	False	False	True	transcriptomics
29952.0	17452456	False	False	True	transcriptomics
29953.0	17452456	False	False	True	transcriptomics
29954.0	17452456	False	False	True	transcriptomics
29956.0	17452456	False	False	True	transcriptomics
29957.0	17452456	False	False	True	transcriptomics
29965.0	17452456	False	False	True	transcriptomics
29967.0	17452456	False	False	True	transcriptomics
29968.0	17452456	False	False	True	transcriptomics
29969.0	17452456	False	False	True	transcriptomics
128272.0	17452456	False	False	True	transcriptomics
29974.0	17452456	False	False	True	transcriptomics
29978.0	17452456	False	False	True	transcriptomics
29979.0	17452456	False	False	True	transcriptomics
29980.0	17452456	False	False	True	transcriptomics
29982.0	17452456	False	False	True	transcriptomics
29984.0	17452456	False	False	True	transcriptomics
29985.0	17452456	False	False	True	transcriptomics
29988.0	17452456	False	False	True	transcriptomics
29989.0	17452456	False	False	True	transcriptomics
29993.0	17452456	False	False	True	transcriptomics
29995.0	17452456	False	False	True	transcriptomics
29997.0	17452456	False	False	True	transcriptomics
29999.0	17452456	False	False	True	transcriptomics
30000.0	17452456	False	False	True	transcriptomics
30001.0	17452456	False	False	True	transcriptomics
30008.0	17452456	False	False	True	transcriptomics
30011.0	17452456	False	False	True	transcriptomics
30012.0	17452456	False	False	True	transcriptomics
128338.0	17452456	False	False	True	transcriptomics
51560.0	17452456	False	False	True	transcriptomics
128344.0	17452456	False	False	True	transcriptomics
128346.0	17452456	False	False	True	transcriptomics
390502.0	17452456	False	False	True	transcriptomics
30061.0	17452456	False	False	True	transcriptomics
30062.0	17452456	False	False	True	transcriptomics
84133.0	17452456	False	False	True	transcriptomics
128387.0	17452456	False	False	True	transcriptomics
161176.0	17452456	False	False	True	transcriptomics
128414.0	17452456	False	False	True	transcriptomics
161198.0	17452456	False	False	True	transcriptomics
95681.0	17452456	False	False	True	transcriptomics
390595.0	17452456	False	False	True	transcriptomics
161253.0	17452456	False	False	True	transcriptomics
128486.0	17452456	False	False	True	transcriptomics
128497.0	17452456	False	False	True	transcriptomics
161291.0	17452456	False	False	True	transcriptomics
128553.0	17452456	False	False	True	transcriptomics
63027.0	17452456	False	False	True	transcriptomics
63035.0	17452456	False	False	True	transcriptomics
161394.0	17452456	False	False	True	transcriptomics
128646.0	17452456	False	False	True	transcriptomics
84189.0	17452456	False	False	True	transcriptomics
161436.0	17452456	False	False	True	transcriptomics
128674.0	17452456	False	False	True	transcriptomics
128710.0	17452456	False	False	True	transcriptomics
161502.0	17452456	False	False	True	transcriptomics
390892.0	17452456	False	False	True	transcriptomics
390916.0	17452456	False	False	True	transcriptomics
390927.0	17452456	False	False	True	transcriptomics
84215.0	17452456	False	False	True	transcriptomics
161582.0	17452456	False	False	True	transcriptomics
128821.0	17452456	False	False	True	transcriptomics
128853.0	17452456	False	False	True	transcriptomics
128866.0	17452456	False	False	True	transcriptomics
128869.0	17452456	False	False	True	transcriptomics
128876.0	17452456	False	False	True	transcriptomics
161725.0	17452456	False	False	True	transcriptomics
161742.0	17452456	False	False	True	transcriptomics
161753.0	17452456	False	False	True	transcriptomics
128989.0	17452456	False	False	True	transcriptomics
129025.0	17452456	False	False	True	transcriptomics
653319.0	17452456	False	False	True	transcriptomics
129049.0	17452456	False	False	True	transcriptomics
161835.0	17452456	False	False	True	transcriptomics
116835.0	17452456	False	False	True	transcriptomics
116842.0	17452456	False	False	True	transcriptomics
161882.0	17452456	False	False	True	transcriptomics
30811.0	17452456	False	False	True	transcriptomics
30814.0	17452456	False	False	True	transcriptomics
116844.0	17452456	False	False	True	transcriptomics
30817.0	17452456	False	False	True	transcriptomics
30819.0	17452456	False	False	True	transcriptomics
30820.0	17452456	False	False	True	transcriptomics
30832.0	17452456	False	False	True	transcriptomics
30833.0	17452456	False	False	True	transcriptomics
30836.0	17452456	False	False	True	transcriptomics
30844.0	17452456	False	False	True	transcriptomics
30845.0	17452456	False	False	True	transcriptomics
30849.0	17452456	False	False	True	transcriptomics
30850.0	17452456	False	False	True	transcriptomics
161931.0	17452456	False	False	True	transcriptomics
84293.0	17452456	False	False	True	transcriptomics
391356.0	17452456	False	False	True	transcriptomics
260293.0	17452456	False	False	True	transcriptomics
84304.0	17452456	False	False	True	transcriptomics
84307.0	17452456	False	False	True	transcriptomics
30968.0	17452456	False	False	True	transcriptomics
129285.0	17452456	False	False	True	transcriptomics
129303.0	17452456	False	False	True	transcriptomics
162073.0	17452456	False	False	True	transcriptomics
162083.0	17452456	False	False	True	transcriptomics
260429.0	17452456	False	False	True	transcriptomics
63826.0	17452456	False	False	True	transcriptomics
260434.0	17452456	False	False	True	transcriptomics
260436.0	17452456	False	False	True	transcriptomics
84328.0	17452456	False	False	True	transcriptomics
63827.0	17452456	False	False	True	transcriptomics
84335.0	17452456	False	False	True	transcriptomics
129401.0	17452456	False	False	True	transcriptomics
63874.0	17452456	False	False	True	transcriptomics
63875.0	17452456	False	False	True	transcriptomics
63876.0	17452456	False	False	True	transcriptomics
63877.0	17452456	False	False	True	transcriptomics
63892.0	17452456	False	False	True	transcriptomics
63893.0	17452456	False	False	True	transcriptomics
63894.0	17452456	False	False	True	transcriptomics
63895.0	17452456	False	False	True	transcriptomics
63898.0	17452456	False	False	True	transcriptomics
63899.0	17452456	False	False	True	transcriptomics
63901.0	17452456	False	False	True	transcriptomics
63908.0	17452456	False	False	True	transcriptomics
149473.0	17452456	False	False	True	transcriptomics
63910.0	17452456	False	False	True	transcriptomics
129450.0	17452456	False	False	True	transcriptomics
63915.0	17452456	False	False	True	transcriptomics
63916.0	17452456	False	False	True	transcriptomics
63917.0	17452456	False	False	True	transcriptomics
63920.0	17452456	False	False	True	transcriptomics
63922.0	17452456	False	False	True	transcriptomics
63923.0	17452456	False	False	True	transcriptomics
63925.0	17452456	False	False	True	transcriptomics
63926.0	17452456	False	False	True	transcriptomics
63929.0	17452456	False	False	True	transcriptomics
63931.0	17452456	False	False	True	transcriptomics
63933.0	17452456	False	False	True	transcriptomics
162239.0	17452456	False	False	True	transcriptomics
63939.0	17452456	False	False	True	transcriptomics
63943.0	17452456	False	False	True	transcriptomics
63950.0	17452456	False	False	True	transcriptomics
63967.0	17452456	False	False	True	transcriptomics
63971.0	17452456	False	False	True	transcriptomics
63973.0	17452456	False	False	True	transcriptomics
63974.0	17452456	False	False	True	transcriptomics
63977.0	17452456	False	False	True	transcriptomics
63978.0	17452456	False	False	True	transcriptomics
63979.0	17452456	False	False	True	transcriptomics
129530.0	17452456	False	False	True	transcriptomics
129531.0	17452456	False	False	True	transcriptomics
96764.0	17452456	False	False	True	transcriptomics
64005.0	17452456	False	False	True	transcriptomics
129563.0	17452456	False	False	True	transcriptomics
391712.0	17452456	False	False	True	transcriptomics
653857.0	17452456	False	False	True	transcriptomics
64062.0	17452456	False	False	True	transcriptomics
64065.0	17452456	False	False	True	transcriptomics
64067.0	17452456	False	False	True	transcriptomics
129607.0	17452456	False	False	True	transcriptomics
64072.0	17452456	False	False	True	transcriptomics
64077.0	17452456	False	False	True	transcriptomics
64078.0	17452456	False	False	True	transcriptomics
64080.0	17452456	False	False	True	transcriptomics
64081.0	17452456	False	False	True	transcriptomics
64083.0	17452456	False	False	True	transcriptomics
64084.0	17452456	False	False	True	transcriptomics
64087.0	17452456	False	False	True	transcriptomics
64089.0	17452456	False	False	True	transcriptomics
162394.0	17452456	False	False	True	transcriptomics
64092.0	17452456	False	False	True	transcriptomics
64094.0	17452456	False	False	True	transcriptomics
64096.0	17452456	False	False	True	transcriptomics
64097.0	17452456	False	False	True	transcriptomics
64098.0	17452456	False	False	True	transcriptomics
64100.0	17452456	False	False	True	transcriptomics
64101.0	17452456	False	False	True	transcriptomics
129642.0	17452456	False	False	True	transcriptomics
64108.0	17452456	False	False	True	transcriptomics
64110.0	17452456	False	False	True	transcriptomics
64112.0	17452456	False	False	True	transcriptomics
64114.0	17452456	False	False	True	transcriptomics
64115.0	17452456	False	False	True	transcriptomics
64116.0	17452456	False	False	True	transcriptomics
64118.0	17452456	False	False	True	transcriptomics
64121.0	17452456	False	False	True	transcriptomics
64123.0	17452456	False	False	True	transcriptomics
162427.0	17452456	False	False	True	transcriptomics
64127.0	17452456	False	False	True	transcriptomics
64129.0	17452456	False	False	True	transcriptomics
64130.0	17452456	False	False	True	transcriptomics
64131.0	17452456	False	False	True	transcriptomics
64132.0	17452456	False	False	True	transcriptomics
64135.0	17452456	False	False	True	transcriptomics
64137.0	17452456	False	False	True	transcriptomics
64145.0	17452456	False	False	True	transcriptomics
64147.0	17452456	False	False	True	transcriptomics
129684.0	17452456	False	False	True	transcriptomics
129685.0	17452456	False	False	True	transcriptomics
64151.0	17452456	False	False	True	transcriptomics
162461.0	17452456	False	False	True	transcriptomics
64167.0	17452456	False	False	True	transcriptomics
64170.0	17452456	False	False	True	transcriptomics
64172.0	17452456	False	False	True	transcriptomics
64175.0	17452456	False	False	True	transcriptomics
326340.0	17452456	False	False	True	transcriptomics
64207.0	17452456	False	False	True	transcriptomics
64208.0	17452456	False	False	True	transcriptomics
64210.0	17452456	False	False	True	transcriptomics
162514.0	17452456	False	False	True	transcriptomics
162517.0	17452456	False	False	True	transcriptomics
64215.0	17452456	False	False	True	transcriptomics
64216.0	17452456	False	False	True	transcriptomics
64219.0	17452456	False	False	True	transcriptomics
64220.0	17452456	False	False	True	transcriptomics
64221.0	17452456	False	False	True	transcriptomics
64222.0	17452456	False	False	True	transcriptomics
64224.0	17452456	False	False	True	transcriptomics
64225.0	17452456	False	False	True	transcriptomics
64231.0	17452456	False	False	True	transcriptomics
162540.0	17452456	False	False	True	transcriptomics
64236.0	17452456	False	False	True	transcriptomics
64240.0	17452456	False	False	True	transcriptomics
64241.0	17452456	False	False	True	transcriptomics
129787.0	17452456	False	False	True	transcriptomics
129804.0	17452456	False	False	True	transcriptomics
64283.0	17452456	False	False	True	transcriptomics
64285.0	17452456	False	False	True	transcriptomics
64288.0	17452456	False	False	True	transcriptomics
129831.0	17452456	False	False	True	transcriptomics
116987.0	17452456	False	False	True	transcriptomics
64318.0	17452456	False	False	True	transcriptomics
64319.0	17452456	False	False	True	transcriptomics
64320.0	17452456	False	False	True	transcriptomics
64324.0	17452456	False	False	True	transcriptomics
64327.0	17452456	False	False	True	transcriptomics
64328.0	17452456	False	False	True	transcriptomics
64332.0	17452456	False	False	True	transcriptomics
64333.0	17452456	False	False	True	transcriptomics
64342.0	17452456	False	False	True	transcriptomics
64343.0	17452456	False	False	True	transcriptomics
162655.0	17452456	False	False	True	transcriptomics
64374.0	17452456	False	False	True	transcriptomics
64375.0	17452456	False	False	True	transcriptomics
64376.0	17452456	False	False	True	transcriptomics
64377.0	17452456	False	False	True	transcriptomics
162681.0	17452456	False	False	True	transcriptomics
64388.0	17452456	False	False	True	transcriptomics
64393.0	17452456	False	False	True	transcriptomics
64395.0	17452456	False	False	True	transcriptomics
64397.0	17452456	False	False	True	transcriptomics
64398.0	17452456	False	False	True	transcriptomics
64399.0	17452456	False	False	True	transcriptomics
64400.0	17452456	False	False	True	transcriptomics
64403.0	17452456	False	False	True	transcriptomics
64405.0	17452456	False	False	True	transcriptomics
64407.0	17452456	False	False	True	transcriptomics
64412.0	17452456	False	False	True	transcriptomics
64418.0	17452456	False	False	True	transcriptomics
64419.0	17452456	False	False	True	transcriptomics
64420.0	17452456	False	False	True	transcriptomics
64421.0	17452456	False	False	True	transcriptomics
64422.0	17452456	False	False	True	transcriptomics
64423.0	17452456	False	False	True	transcriptomics
64425.0	17452456	False	False	True	transcriptomics
64426.0	17452456	False	False	True	transcriptomics
64427.0	17452456	False	False	True	transcriptomics
64429.0	17452456	False	False	True	transcriptomics
64430.0	17452456	False	False	True	transcriptomics
64431.0	17452456	False	False	True	transcriptomics
64478.0	17452456	False	False	True	transcriptomics
326625.0	17452456	False	False	True	transcriptomics
130026.0	17452456	False	False	True	transcriptomics
64506.0	17452456	False	False	True	transcriptomics
64518.0	17452456	False	False	True	transcriptomics
130074.0	17452456	False	False	True	transcriptomics
149603.0	17452456	False	False	True	transcriptomics
64577.0	17452456	False	False	True	transcriptomics
64579.0	17452456	False	False	True	transcriptomics
64582.0	17452456	False	False	True	transcriptomics
130132.0	17452456	False	False	True	transcriptomics
64598.0	17452456	False	False	True	transcriptomics
64599.0	17452456	False	False	True	transcriptomics
64601.0	17452456	False	False	True	transcriptomics
654429.0	17452456	False	False	True	transcriptomics
130162.0	17452456	False	False	True	transcriptomics
64641.0	17452456	False	False	True	transcriptomics
64651.0	17452456	False	False	True	transcriptomics
162963.0	17452456	False	False	True	transcriptomics
162972.0	17452456	False	False	True	transcriptomics
64682.0	17452456	False	False	True	transcriptomics
162989.0	17452456	False	False	True	transcriptomics
64689.0	17452456	False	False	True	transcriptomics
64693.0	17452456	False	False	True	transcriptomics
64710.0	17452456	False	False	True	transcriptomics
64711.0	17452456	False	False	True	transcriptomics
64714.0	17452456	False	False	True	transcriptomics
64718.0	17452456	False	False	True	transcriptomics
130271.0	17452456	False	False	True	transcriptomics
195814.0	17452456	False	False	True	transcriptomics
64743.0	17452456	False	False	True	transcriptomics
64744.0	17452456	False	False	True	transcriptomics
64745.0	17452456	False	False	True	transcriptomics
64746.0	17452456	False	False	True	transcriptomics
64747.0	17452456	False	False	True	transcriptomics
64748.0	17452456	False	False	True	transcriptomics
64750.0	17452456	False	False	True	transcriptomics
64754.0	17452456	False	False	True	transcriptomics
64755.0	17452456	False	False	True	transcriptomics
64756.0	17452456	False	False	True	transcriptomics
195827.0	17452456	False	False	True	transcriptomics
195828.0	17452456	False	False	True	transcriptomics
64759.0	17452456	False	False	True	transcriptomics
64760.0	17452456	False	False	True	transcriptomics
64762.0	17452456	False	False	True	transcriptomics
64763.0	17452456	False	False	True	transcriptomics
64764.0	17452456	False	False	True	transcriptomics
64766.0	17452456	False	False	True	transcriptomics
163071.0	17452456	False	False	True	transcriptomics
64769.0	17452456	False	False	True	transcriptomics
64770.0	17452456	False	False	True	transcriptomics
64771.0	17452456	False	False	True	transcriptomics
64772.0	17452456	False	False	True	transcriptomics
64773.0	17452456	False	False	True	transcriptomics
64776.0	17452456	False	False	True	transcriptomics
163081.0	17452456	False	False	True	transcriptomics
64778.0	17452456	False	False	True	transcriptomics
64779.0	17452456	False	False	True	transcriptomics
64780.0	17452456	False	False	True	transcriptomics
64781.0	17452456	False	False	True	transcriptomics
64782.0	17452456	False	False	True	transcriptomics
64783.0	17452456	False	False	True	transcriptomics
64784.0	17452456	False	False	True	transcriptomics
163087.0	17452456	False	False	True	transcriptomics
64777.0	17452456	False	False	True	transcriptomics
64787.0	17452456	False	False	True	transcriptomics
64788.0	17452456	False	False	True	transcriptomics
64789.0	17452456	False	False	True	transcriptomics
64792.0	17452456	False	False	True	transcriptomics
64794.0	17452456	False	False	True	transcriptomics
64795.0	17452456	False	False	True	transcriptomics
64798.0	17452456	False	False	True	transcriptomics
64799.0	17452456	False	False	True	transcriptomics
64801.0	17452456	False	False	True	transcriptomics
64802.0	17452456	False	False	True	transcriptomics
64806.0	17452456	False	False	True	transcriptomics
130355.0	17452456	False	False	True	transcriptomics
163126.0	17452456	False	False	True	transcriptomics
163131.0	17452456	False	False	True	transcriptomics
130367.0	17452456	False	False	True	transcriptomics
64837.0	17452456	False	False	True	transcriptomics
64838.0	17452456	False	False	True	transcriptomics
64839.0	17452456	False	False	True	transcriptomics
64840.0	17452456	False	False	True	transcriptomics
64841.0	17452456	False	False	True	transcriptomics
64843.0	17452456	False	False	True	transcriptomics
64847.0	17452456	False	False	True	transcriptomics
64848.0	17452456	False	False	True	transcriptomics
64849.0	17452456	False	False	True	transcriptomics
64850.0	17452456	False	False	True	transcriptomics
163154.0	17452456	False	False	True	transcriptomics
64853.0	17452456	False	False	True	transcriptomics
64855.0	17452456	False	False	True	transcriptomics
64856.0	17452456	False	False	True	transcriptomics
64859.0	17452456	False	False	True	transcriptomics
64860.0	17452456	False	False	True	transcriptomics
64863.0	17452456	False	False	True	transcriptomics
64864.0	17452456	False	False	True	transcriptomics
64866.0	17452456	False	False	True	transcriptomics
163183.0	17452456	False	False	True	transcriptomics
64895.0	17452456	False	False	True	transcriptomics
64897.0	17452456	False	False	True	transcriptomics
64919.0	17452456	False	False	True	transcriptomics
64921.0	17452456	False	False	True	transcriptomics
163227.0	17452456	False	False	True	transcriptomics
64924.0	17452456	False	False	True	transcriptomics
64926.0	17452456	False	False	True	transcriptomics
64927.0	17452456	False	False	True	transcriptomics
64928.0	17452456	False	False	True	transcriptomics
359845.0	17452456	False	False	True	transcriptomics
392617.0	17452456	False	False	True	transcriptomics
64943.0	17452456	False	False	True	transcriptomics
64946.0	17452456	False	False	True	transcriptomics
64949.0	17452456	False	False	True	transcriptomics
163259.0	17452456	False	False	True	transcriptomics
64960.0	17452456	False	False	True	transcriptomics
130497.0	17452456	False	False	True	transcriptomics
64963.0	17452456	False	False	True	transcriptomics
64965.0	17452456	False	False	True	transcriptomics
130502.0	17452456	False	False	True	transcriptomics
64968.0	17452456	False	False	True	transcriptomics
285231.0	17452456	False	False	True	transcriptomics
130507.0	17452456	False	False	True	transcriptomics
64975.0	17452456	False	False	True	transcriptomics
64976.0	17452456	False	False	True	transcriptomics
196051.0	17452456	False	False	True	transcriptomics
64979.0	17452456	False	False	True	transcriptomics
64981.0	17452456	False	False	True	transcriptomics
64983.0	17452456	False	False	True	transcriptomics
130535.0	17452456	False	False	True	transcriptomics
196074.0	17452456	False	False	True	transcriptomics
65003.0	17452456	False	False	True	transcriptomics
65005.0	17452456	False	False	True	transcriptomics
65008.0	17452456	False	False	True	transcriptomics
65010.0	17452456	False	False	True	transcriptomics
65018.0	17452456	False	False	True	transcriptomics
130560.0	17452456	False	False	True	transcriptomics
359948.0	17452456	False	False	True	transcriptomics
130574.0	17452456	False	False	True	transcriptomics
130576.0	17452456	False	False	True	transcriptomics
65055.0	17452456	False	False	True	transcriptomics
65059.0	17452456	False	False	True	transcriptomics
65061.0	17452456	False	False	True	transcriptomics
65062.0	17452456	False	False	True	transcriptomics
65065.0	17452456	False	False	True	transcriptomics
65078.0	17452456	False	False	True	transcriptomics
65080.0	17452456	False	False	True	transcriptomics
130617.0	17452456	False	False	True	transcriptomics
65082.0	17452456	False	False	True	transcriptomics
65083.0	17452456	False	False	True	transcriptomics
65084.0	17452456	False	False	True	transcriptomics
65094.0	17452456	False	False	True	transcriptomics
65095.0	17452456	False	False	True	transcriptomics
163404.0	17452456	False	False	True	transcriptomics
65108.0	17452456	False	False	True	transcriptomics
65109.0	17452456	False	False	True	transcriptomics
65110.0	17452456	False	False	True	transcriptomics
360023.0	17452456	False	False	True	transcriptomics
65117.0	17452456	False	False	True	transcriptomics
261726.0	17452456	False	False	True	transcriptomics
261729.0	17452456	False	False	True	transcriptomics
65124.0	17452456	False	False	True	transcriptomics
261734.0	17452456	False	False	True	transcriptomics
163486.0	17452456	False	False	True	transcriptomics
196264.0	17452456	False	False	True	transcriptomics
130733.0	17452456	False	False	True	transcriptomics
130752.0	17452456	False	False	True	transcriptomics
65217.0	17452456	False	False	True	transcriptomics
65220.0	17452456	False	False	True	transcriptomics
196294.0	17452456	False	False	True	transcriptomics
65243.0	17452456	False	False	True	transcriptomics
65265.0	17452456	False	False	True	transcriptomics
130813.0	17452456	False	False	True	transcriptomics
130814.0	17452456	False	False	True	transcriptomics
163590.0	17452456	False	False	True	transcriptomics
130827.0	17452456	False	False	True	transcriptomics
196374.0	17452456	False	False	True	transcriptomics
221393.0	17452456	False	False	True	transcriptomics
196383.0	17452456	False	False	True	transcriptomics
196385.0	17452456	False	False	True	transcriptomics
196394.0	17452456	False	False	True	transcriptomics
196403.0	17452456	False	False	True	transcriptomics
196410.0	17452456	False	False	True	transcriptomics
130888.0	17452456	False	False	True	transcriptomics
196441.0	17452456	False	False	True	transcriptomics
130916.0	17452456	False	False	True	transcriptomics
196463.0	17452456	False	False	True	transcriptomics
163702.0	17452456	False	False	True	transcriptomics
163732.0	17452456	False	False	True	transcriptomics
196513.0	17452456	False	False	True	transcriptomics
196527.0	17452456	False	False	True	transcriptomics
196528.0	17452456	False	False	True	transcriptomics
163778.0	17452456	False	False	True	transcriptomics
163782.0	17452456	False	False	True	transcriptomics
163786.0	17452456	False	False	True	transcriptomics
327657.0	17452456	False	False	True	transcriptomics
26047.0	17452456	False	False	True	transcriptomics
255488.0	17452977	False	False	True	transcriptomics
64168.0	17452977	False	False	True	transcriptomics
1837.0	17452977	False	False	True	transcriptomics
6542.0	17452977	False	False	True	transcriptomics
8365.0	17452977	False	False	True	transcriptomics
655.0	17452977	True	True	True	transcriptomics
23678.0	17452977	False	False	True	transcriptomics
81928.0	17560996	False	False	True	transcriptomics
9.0	17560996	False	False	True	transcriptomics
81930.0	17560996	False	False	True	transcriptomics
81929.0	17560996	False	False	True	transcriptomics
19.0	17560996	False	False	True	transcriptomics
163859.0	17560996	False	False	True	transcriptomics
25.0	17560996	False	False	True	transcriptomics
90139.0	17560996	False	False	True	transcriptomics
39.0	17560996	False	False	True	transcriptomics
51.0	17560996	False	False	True	transcriptomics
8243.0	17560996	False	False	True	transcriptomics
204851.0	17560996	False	False	True	transcriptomics
57405.0	17560996	False	False	True	transcriptomics
97.0	17560996	False	False	True	transcriptomics
8289.0	17560996	False	False	True	transcriptomics
57446.0	17560996	False	False	True	transcriptomics
114790.0	17560996	False	False	True	transcriptomics
57448.0	17560996	False	False	True	transcriptomics
57449.0	17560996	False	False	True	transcriptomics
376940.0	17560996	False	False	True	transcriptomics
8303.0	17560996	False	False	True	transcriptomics
118.0	17560996	False	False	True	transcriptomics
120.0	17560996	False	False	True	transcriptomics
123.0	17560996	False	False	True	transcriptomics
8317.0	17560996	False	False	True	transcriptomics
57472.0	17560996	False	False	True	transcriptomics
133.0	17560996	False	False	True	transcriptomics
114827.0	17560996	False	False	True	transcriptomics
221336.0	17560996	False	False	True	transcriptomics
157.0	17560996	False	False	True	transcriptomics
57502.0	17560996	False	False	True	transcriptomics
159.0	17560996	False	False	True	transcriptomics
57505.0	17560996	False	False	True	transcriptomics
57508.0	17560996	False	False	True	transcriptomics
177.0	17560996	False	False	True	transcriptomics
90293.0	17560996	False	False	True	transcriptomics
57531.0	17560996	False	False	True	transcriptomics
114876.0	17560996	False	False	True	transcriptomics
114882.0	17560996	False	False	True	transcriptomics
114885.0	17560996	False	False	True	transcriptomics
57544.0	17560996	False	False	True	transcriptomics
205.0	17560996	False	False	True	transcriptomics
207.0	17560996	False	True	True	transcriptomics
57561.0	17560996	False	False	True	transcriptomics
8411.0	17560996	False	False	True	transcriptomics
90333.0	17560996	False	False	True	transcriptomics
57568.0	17560996	False	False	True	transcriptomics
8417.0	17560996	False	False	True	transcriptomics
230.0	17560996	False	False	True	transcriptomics
8428.0	17560996	False	False	True	transcriptomics
8437.0	17560996	False	False	True	transcriptomics
57590.0	17560996	False	False	True	transcriptomics
57597.0	17560996	False	False	True	transcriptomics
57600.0	17560996	False	False	True	transcriptomics
8450.0	17560996	False	False	True	transcriptomics
57602.0	17560996	False	False	True	transcriptomics
57606.0	17560996	False	False	True	transcriptomics
269.0	17560996	False	False	True	transcriptomics
274.0	17560996	False	False	True	transcriptomics
57621.0	17560996	False	False	True	transcriptomics
8479.0	17560996	False	False	True	transcriptomics
57636.0	17560996	False	False	True	transcriptomics
301.0	17560996	False	False	True	transcriptomics
8493.0	17560996	False	False	True	transcriptomics
306.0	17560996	False	False	True	transcriptomics
310.0	17560996	False	False	True	transcriptomics
8503.0	17560996	False	False	True	transcriptomics
317.0	17560996	False	False	True	transcriptomics
8520.0	17560996	False	False	True	transcriptomics
329.0	17560996	False	False	True	transcriptomics
139596.0	17560996	False	False	True	transcriptomics
334.0	17560996	False	False	True	transcriptomics
8526.0	17560996	False	False	True	transcriptomics
8530.0	17560996	False	False	True	transcriptomics
8531.0	17560996	False	False	True	transcriptomics
8533.0	17560996	False	False	True	transcriptomics
57688.0	17560996	False	False	True	transcriptomics
8539.0	17560996	False	False	True	transcriptomics
348.0	17560996	False	False	True	transcriptomics
90459.0	17560996	False	False	True	transcriptomics
8545.0	17560996	False	False	True	transcriptomics
57698.0	17560996	False	False	True	transcriptomics
57700.0	17560996	False	False	True	transcriptomics
57708.0	17560996	False	False	True	transcriptomics
57711.0	17560996	False	False	True	transcriptomics
90488.0	17560996	False	False	True	transcriptomics
382.0	17560996	False	False	True	transcriptomics
57727.0	17560996	False	False	True	transcriptomics
394.0	17560996	False	False	True	transcriptomics
399.0	17560996	False	False	True	transcriptomics
403.0	17560996	False	False	True	transcriptomics
246175.0	17560996	False	False	True	transcriptomics
65979.0	17560996	False	False	True	transcriptomics
8635.0	17560996	False	False	True	transcriptomics
65986.0	17560996	False	False	True	transcriptomics
8644.0	17560996	False	False	True	transcriptomics
57801.0	17560996	False	False	True	transcriptomics
8650.0	17560996	False	False	True	transcriptomics
466.0	17560996	False	False	True	transcriptomics
8658.0	17560996	False	False	True	transcriptomics
66002.0	17560996	False	False	True	transcriptomics
66008.0	17560996	False	False	True	transcriptomics
57826.0	17560996	False	False	True	transcriptomics
66035.0	17560996	False	False	True	transcriptomics
8697.0	17560996	False	False	True	transcriptomics
115201.0	17560996	False	False	True	transcriptomics
197131.0	17560996	False	False	True	transcriptomics
221710.0	17560996	False	False	True	transcriptomics
205327.0	17560996	False	False	True	transcriptomics
529.0	17560996	False	False	True	transcriptomics
8723.0	17560996	False	False	True	transcriptomics
8727.0	17560996	False	False	True	transcriptomics
8743.0	17560996	False	False	True	transcriptomics
554.0	17560996	False	False	True	transcriptomics
8776.0	17560996	False	False	True	transcriptomics
590.0	17560996	False	False	True	transcriptomics
598.0	17560996	False	False	True	transcriptomics
221785.0	17560996	False	False	True	transcriptomics
8795.0	17560996	False	False	True	transcriptomics
605.0	17560996	False	False	True	transcriptomics
115294.0	17560996	False	False	True	transcriptomics
8799.0	17560996	False	False	True	transcriptomics
613.0	17560996	False	False	True	transcriptomics
617.0	17560996	False	False	True	transcriptomics
139886.0	17560996	False	False	True	transcriptomics
641.0	17560996	False	False	True	transcriptomics
8833.0	17560996	False	False	True	transcriptomics
221830.0	17560996	False	False	True	transcriptomics
197259.0	17560996	False	False	True	transcriptomics
8848.0	17560996	False	False	True	transcriptomics
8850.0	17560996	False	False	True	transcriptomics
659.0	17560996	False	False	True	transcriptomics
662.0	17560996	False	False	True	transcriptomics
663.0	17560996	False	False	True	transcriptomics
664.0	17560996	False	False	True	transcriptomics
8864.0	17560996	False	False	True	transcriptomics
673.0	17560996	False	False	True	transcriptomics
8867.0	17560996	False	False	True	transcriptomics
678.0	17560996	False	False	True	transcriptomics
8870.0	17560996	False	False	True	transcriptomics
8871.0	17560996	False	False	True	transcriptomics
8874.0	17560996	False	False	True	transcriptomics
8895.0	17560996	False	False	True	transcriptomics
49855.0	17560996	False	False	True	transcriptomics
8904.0	17560996	False	False	True	transcriptomics
8915.0	17560996	False	False	True	transcriptomics
123606.0	17560996	False	False	True	transcriptomics
735.0	17560996	False	False	True	transcriptomics
197358.0	17560996	False	False	True	transcriptomics
753.0	17560996	False	False	True	transcriptomics
788.0	17560996	False	False	True	transcriptomics
794.0	17560996	False	False	True	transcriptomics
8993.0	17560996	False	False	True	transcriptomics
808.0	17560996	False	False	True	transcriptomics
148266.0	17560996	False	False	True	transcriptomics
811.0	17560996	False	False	True	transcriptomics
814.0	17560996	False	False	True	transcriptomics
817.0	17560996	False	False	True	transcriptomics
821.0	17560996	False	False	True	transcriptomics
829.0	17560996	False	False	True	transcriptomics
835.0	17560996	False	False	True	transcriptomics
836.0	17560996	False	False	True	transcriptomics
9031.0	17560996	False	False	True	transcriptomics
123720.0	17560996	False	False	True	transcriptomics
863.0	17560996	False	False	True	transcriptomics
865.0	17560996	False	False	True	transcriptomics
867.0	17560996	False	False	True	transcriptomics
9070.0	17560996	False	False	True	transcriptomics
890.0	17560996	False	False	True	transcriptomics
898.0	17560996	False	False	True	transcriptomics
901.0	17560996	False	False	True	transcriptomics
148362.0	17560996	False	False	True	transcriptomics
915.0	17560996	False	False	True	transcriptomics
9117.0	17560996	False	False	True	transcriptomics
9120.0	17560996	False	False	True	transcriptomics
9134.0	17560996	False	False	True	transcriptomics
943.0	17560996	False	False	True	transcriptomics
9135.0	17560996	False	False	True	transcriptomics
9139.0	17560996	False	False	True	transcriptomics
960.0	17560996	False	False	True	transcriptomics
961.0	17560996	False	False	True	transcriptomics
972.0	17560996	False	False	True	transcriptomics
9169.0	17560996	False	False	True	transcriptomics
983.0	17560996	False	False	True	transcriptomics
987.0	17560996	False	False	True	transcriptomics
989.0	17560996	False	False	True	transcriptomics
990.0	17560996	False	False	True	transcriptomics
993.0	17560996	False	False	True	transcriptomics
995.0	17560996	False	False	True	transcriptomics
998.0	17560996	False	False	True	transcriptomics
115703.0	17560996	False	False	True	transcriptomics
1017.0	17560996	False	True	True	transcriptomics
115708.0	17560996	False	False	True	transcriptomics
148479.0	17560996	False	False	True	transcriptomics
1024.0	17560996	False	False	True	transcriptomics
1027.0	17560996	True	True	True	transcriptomics
1031.0	17560996	False	False	True	transcriptomics
1032.0	17560996	False	False	True	transcriptomics
1039.0	17560996	False	False	True	transcriptomics
9258.0	17560996	False	False	True	transcriptomics
1069.0	17560996	False	False	True	transcriptomics
132141.0	17560996	False	False	True	transcriptomics
9289.0	17560996	False	False	True	transcriptomics
1102.0	17560996	False	False	True	transcriptomics
1111.0	17560996	False	True	True	transcriptomics
1117.0	17560996	False	False	True	transcriptomics
9315.0	17560996	False	False	True	transcriptomics
9321.0	17560996	False	False	True	transcriptomics
58477.0	17560996	False	False	True	transcriptomics
58480.0	17560996	False	False	True	transcriptomics
58487.0	17560996	False	False	True	transcriptomics
58489.0	17560996	False	False	True	transcriptomics
1146.0	17560996	False	False	True	transcriptomics
1147.0	17560996	False	False	True	transcriptomics
58500.0	17560996	False	False	True	transcriptomics
58508.0	17560996	False	False	True	transcriptomics
9364.0	17560996	False	False	True	transcriptomics
58526.0	17560996	False	False	True	transcriptomics
140460.0	17560996	False	False	True	transcriptomics
9394.0	17560996	False	False	True	transcriptomics
9400.0	17560996	False	False	True	transcriptomics
9402.0	17560996	False	False	True	transcriptomics
9404.0	17560996	False	False	True	transcriptomics
9412.0	17560996	False	False	True	transcriptomics
25816.0	17560996	False	False	True	transcriptomics
9435.0	17560996	False	False	True	transcriptomics
9441.0	17560996	False	False	True	transcriptomics
25825.0	17560996	False	False	True	transcriptomics
132321.0	17560996	False	False	True	transcriptomics
9444.0	17560996	False	False	True	transcriptomics
9445.0	17560996	False	False	True	transcriptomics
25831.0	17560996	False	False	True	transcriptomics
91369.0	17560996	False	False	True	transcriptomics
9452.0	17560996	False	False	True	transcriptomics
1265.0	17560996	False	False	True	transcriptomics
25842.0	17560996	False	False	True	transcriptomics
1267.0	17560996	False	False	True	transcriptomics
25843.0	17560996	False	False	True	transcriptomics
9462.0	17560996	False	False	True	transcriptomics
255231.0	17560996	False	False	True	transcriptomics
9475.0	17560996	False	False	True	transcriptomics
25862.0	17560996	False	False	True	transcriptomics
25874.0	17560996	False	False	True	transcriptomics
1302.0	17560996	False	False	True	transcriptomics
9500.0	17560996	False	False	True	transcriptomics
1312.0	17560996	False	False	True	transcriptomics
1316.0	17560996	False	False	True	transcriptomics
1317.0	17560996	False	False	True	transcriptomics
25897.0	17560996	False	False	True	transcriptomics
25902.0	17560996	False	False	True	transcriptomics
25907.0	17560996	False	False	True	transcriptomics
9525.0	17560996	False	False	True	transcriptomics
148789.0	17560996	False	False	True	transcriptomics
25913.0	17560996	False	False	True	transcriptomics
9530.0	17560996	False	False	True	transcriptomics
25914.0	17560996	False	False	True	transcriptomics
91452.0	17560996	False	False	True	transcriptomics
116028.0	17560996	False	False	True	transcriptomics
140609.0	17560996	False	False	True	transcriptomics
25923.0	17560996	False	False	True	transcriptomics
1355.0	17560996	False	False	True	transcriptomics
25932.0	17560996	False	False	True	transcriptomics
25941.0	17560996	False	False	True	transcriptomics
25942.0	17560996	False	False	True	transcriptomics
9559.0	17560996	False	False	True	transcriptomics
1371.0	17560996	False	False	True	transcriptomics
116064.0	17560996	False	False	True	transcriptomics
1380.0	17560996	False	False	True	transcriptomics
1386.0	17560996	False	False	True	transcriptomics
1387.0	17560996	False	False	True	transcriptomics
1392.0	17560996	False	False	True	transcriptomics
9589.0	17560996	False	False	True	transcriptomics
1399.0	17560996	False	False	True	transcriptomics
25976.0	17560996	False	False	True	transcriptomics
25977.0	17560996	False	False	True	transcriptomics
9601.0	17560996	False	False	True	transcriptomics
9604.0	17560996	False	False	True	transcriptomics
25988.0	17560996	False	False	True	transcriptomics
9611.0	17560996	False	False	True	transcriptomics
26000.0	17560996	False	False	True	transcriptomics
26005.0	17560996	False	False	True	transcriptomics
26019.0	17560996	False	False	True	transcriptomics
9644.0	17560996	False	False	True	transcriptomics
1456.0	17560996	False	False	True	transcriptomics
9653.0	17560996	False	False	True	transcriptomics
9659.0	17560996	False	False	True	transcriptomics
9662.0	17560996	False	False	True	transcriptomics
140735.0	17560996	False	False	True	transcriptomics
9665.0	17560996	False	False	True	transcriptomics
26049.0	17560996	False	False	True	transcriptomics
26051.0	17560996	False	False	True	transcriptomics
9669.0	17560996	False	False	True	transcriptomics
26053.0	17560996	False	False	True	transcriptomics
50640.0	17560996	False	False	True	transcriptomics
26065.0	17560996	False	False	True	transcriptomics
1495.0	17560996	False	False	True	transcriptomics
9689.0	17560996	False	False	True	transcriptomics
1499.0	17560996	False	False	True	transcriptomics
9695.0	17560996	False	False	True	transcriptomics
9697.0	17560996	False	False	True	transcriptomics
100861412.0	17560996	False	False	True	transcriptomics
9702.0	17560996	False	False	True	transcriptomics
1511.0	17560996	False	False	True	transcriptomics
9710.0	17560996	False	False	True	transcriptomics
26094.0	17560996	False	False	True	transcriptomics
1522.0	17560996	False	False	True	transcriptomics
26112.0	17560996	False	False	True	transcriptomics
9730.0	17560996	False	False	True	transcriptomics
26115.0	17560996	False	False	True	transcriptomics
83461.0	17560996	False	False	True	transcriptomics
9734.0	17560996	False	False	True	transcriptomics
9738.0	17560996	False	False	True	transcriptomics
26127.0	17560996	False	False	True	transcriptomics
26128.0	17560996	False	False	True	transcriptomics
26130.0	17560996	False	False	True	transcriptomics
9748.0	17560996	False	False	True	transcriptomics
9760.0	17560996	False	False	True	transcriptomics
9761.0	17560996	False	False	True	transcriptomics
9768.0	17560996	False	False	True	transcriptomics
9775.0	17560996	False	False	True	transcriptomics
9792.0	17560996	False	False	True	transcriptomics
9794.0	17560996	False	False	True	transcriptomics
1604.0	17560996	False	False	True	transcriptomics
1611.0	17560996	False	False	True	transcriptomics
124491.0	17560996	False	False	True	transcriptomics
9805.0	17560996	False	False	True	transcriptomics
26190.0	17560996	False	False	True	transcriptomics
149069.0	17560996	False	False	True	transcriptomics
9813.0	17560996	False	False	True	transcriptomics
9824.0	17560996	False	False	True	transcriptomics
1633.0	17560996	False	False	True	transcriptomics
91746.0	17560996	False	False	True	transcriptomics
9829.0	17560996	False	False	True	transcriptomics
91750.0	17560996	False	False	True	transcriptomics
157285.0	17560996	False	False	True	transcriptomics
9833.0	17560996	False	False	True	transcriptomics
9836.0	17560996	False	False	True	transcriptomics
9837.0	17560996	False	False	True	transcriptomics
26224.0	17560996	False	False	True	transcriptomics
9846.0	17560996	False	False	True	transcriptomics
1655.0	17560996	False	False	True	transcriptomics
1656.0	17560996	False	False	True	transcriptomics
9847.0	17560996	False	False	True	transcriptomics
26230.0	17560996	False	False	True	transcriptomics
1659.0	17560996	False	False	True	transcriptomics
50810.0	17560996	False	False	True	transcriptomics
9857.0	17560996	False	False	True	transcriptomics
83593.0	17560996	False	False	True	transcriptomics
9867.0	17560996	False	False	True	transcriptomics
9873.0	17560996	False	False	True	transcriptomics
83607.0	17560996	False	False	True	transcriptomics
26269.0	17560996	False	False	True	transcriptomics
26271.0	17560996	False	False	True	transcriptomics
9889.0	17560996	False	False	True	transcriptomics
26277.0	17560996	False	False	True	transcriptomics
50853.0	17560996	False	False	True	transcriptomics
26279.0	17560996	False	False	True	transcriptomics
50862.0	17560996	False	False	True	transcriptomics
50865.0	17560996	False	False	True	transcriptomics
9908.0	17560996	False	False	True	transcriptomics
132789.0	17560996	False	False	True	transcriptomics
9910.0	17560996	False	False	True	transcriptomics
91833.0	17560996	False	False	True	transcriptomics
9917.0	17560996	False	False	True	transcriptomics
1729.0	17560996	False	False	True	transcriptomics
157378.0	17560996	False	False	True	transcriptomics
9926.0	17560996	False	False	True	transcriptomics
9928.0	17560996	False	False	True	transcriptomics
1739.0	17560996	False	False	True	transcriptomics
83666.0	17560996	False	False	True	transcriptomics
9939.0	17560996	False	False	True	transcriptomics
9943.0	17560996	False	False	True	transcriptomics
9949.0	17560996	False	False	True	transcriptomics
116449.0	17560996	False	False	True	transcriptomics
83695.0	17560996	False	False	True	transcriptomics
1777.0	17560996	False	False	True	transcriptomics
26354.0	17560996	False	False	True	transcriptomics
50937.0	17560996	False	False	True	transcriptomics
1786.0	17560996	False	False	True	transcriptomics
9978.0	17560996	False	False	True	transcriptomics
9989.0	17560996	False	False	True	transcriptomics
9991.0	17560996	False	False	True	transcriptomics
1808.0	17560996	False	False	True	transcriptomics
10000.0	17560996	False	False	True	transcriptomics
1810.0	17560996	False	False	True	transcriptomics
10001.0	17560996	False	False	True	transcriptomics
10006.0	17560996	False	False	True	transcriptomics
10009.0	17560996	False	False	True	transcriptomics
1827.0	17560996	False	False	True	transcriptomics
83752.0	17560996	False	False	True	transcriptomics
1840.0	17560996	False	False	True	transcriptomics
1843.0	17560996	False	False	True	transcriptomics
1857.0	17560996	False	False	True	transcriptomics
1859.0	17560996	False	False	True	transcriptomics
10051.0	17560996	False	False	True	transcriptomics
51011.0	17560996	False	False	True	transcriptomics
10055.0	17560996	False	False	True	transcriptomics
51015.0	17560996	False	False	True	transcriptomics
83786.0	17560996	False	False	True	transcriptomics
1870.0	17560996	False	False	True	transcriptomics
51031.0	17560996	False	False	True	transcriptomics
10075.0	17560996	False	False	True	transcriptomics
51052.0	17560996	False	False	True	transcriptomics
10094.0	17560996	False	False	True	transcriptomics
10096.0	17560996	False	False	True	transcriptomics
10097.0	17560996	False	False	True	transcriptomics
10106.0	17560996	False	False	True	transcriptomics
149371.0	17560996	False	False	True	transcriptomics
51071.0	17560996	False	False	True	transcriptomics
124801.0	17560996	False	False	True	transcriptomics
10114.0	17560996	False	False	True	transcriptomics
10116.0	17560996	False	False	True	transcriptomics
10121.0	17560996	False	False	True	transcriptomics
10123.0	17560996	False	False	True	transcriptomics
10125.0	17560996	False	False	True	transcriptomics
83854.0	17560996	False	False	True	transcriptomics
26511.0	17560996	False	False	True	transcriptomics
10130.0	17560996	False	False	True	transcriptomics
59286.0	17560996	False	False	True	transcriptomics
10135.0	17560996	False	False	True	transcriptomics
10137.0	17560996	False	False	True	transcriptomics
10140.0	17560996	False	False	True	transcriptomics
51104.0	17560996	False	False	True	transcriptomics
10146.0	17560996	False	False	True	transcriptomics
1955.0	17560996	False	False	True	transcriptomics
10150.0	17560996	False	False	True	transcriptomics
1964.0	17560996	False	False	True	transcriptomics
51116.0	17560996	False	False	True	transcriptomics
10158.0	17560996	False	False	True	transcriptomics
149420.0	17560996	False	False	True	transcriptomics
1968.0	17560996	False	False	True	transcriptomics
10161.0	17560996	False	False	True	transcriptomics
255919.0	17560996	False	False	True	transcriptomics
51125.0	17560996	False	False	True	transcriptomics
83903.0	17560996	False	False	True	transcriptomics
51141.0	17560996	False	False	True	transcriptomics
1994.0	17560996	False	False	True	transcriptomics
51148.0	17560996	False	False	True	transcriptomics
2000.0	17560996	False	False	True	transcriptomics
51154.0	17560996	False	False	True	transcriptomics
10195.0	17560996	False	False	True	transcriptomics
26586.0	17560996	False	False	True	transcriptomics
10206.0	17560996	False	False	True	transcriptomics
2015.0	17560996	False	False	True	transcriptomics
51167.0	17560996	False	False	True	transcriptomics
51176.0	17560996	False	False	True	transcriptomics
2026.0	17560996	False	False	True	transcriptomics
92140.0	17560996	False	False	True	transcriptomics
2030.0	17560996	False	False	True	transcriptomics
26608.0	17560996	False	False	True	transcriptomics
2033.0	17560996	False	False	True	transcriptomics
51186.0	17560996	False	False	True	transcriptomics
10227.0	17560996	False	False	True	transcriptomics
10228.0	17560996	False	False	True	transcriptomics
2037.0	17560996	False	False	True	transcriptomics
83959.0	17560996	False	False	True	transcriptomics
51191.0	17560996	False	False	True	transcriptomics
51193.0	17560996	False	False	True	transcriptomics
10236.0	17560996	False	False	True	transcriptomics
10238.0	17560996	False	False	True	transcriptomics
51199.0	17560996	False	False	True	transcriptomics
2060.0	17560996	False	False	True	transcriptomics
92181.0	17560996	False	False	True	transcriptomics
10262.0	17560996	False	False	True	transcriptomics
83990.0	17560996	False	False	True	transcriptomics
10274.0	17560996	False	False	True	transcriptomics
10276.0	17560996	False	False	True	transcriptomics
51237.0	17560996	False	False	True	transcriptomics
10284.0	17560996	False	False	True	transcriptomics
10285.0	17560996	False	False	True	transcriptomics
51250.0	17560996	False	False	True	transcriptomics
10291.0	17560996	False	False	True	transcriptomics
2117.0	17560996	False	False	True	transcriptomics
2120.0	17560996	False	False	True	transcriptomics
157769.0	17560996	False	False	True	transcriptomics
10314.0	17560996	False	False	True	transcriptomics
51274.0	17560996	False	False	True	transcriptomics
10320.0	17560996	False	False	True	transcriptomics
92241.0	17560996	False	False	True	transcriptomics
84056.0	17560996	False	False	True	transcriptomics
10329.0	17560996	False	False	True	transcriptomics
51293.0	17560996	False	False	True	transcriptomics
10336.0	17560996	False	False	True	transcriptomics
2146.0	17560996	False	False	True	transcriptomics
51299.0	17560996	False	False	True	transcriptomics
51303.0	17560996	False	False	True	transcriptomics
84079.0	17560996	False	False	True	transcriptomics
2161.0	17560996	False	False	True	transcriptomics
51316.0	17560996	False	False	True	transcriptomics
84085.0	17560996	False	False	True	transcriptomics
51320.0	17560996	False	False	True	transcriptomics
10363.0	17560996	False	False	True	transcriptomics
149628.0	17560996	False	False	True	transcriptomics
10365.0	17560996	False	False	True	transcriptomics
10367.0	17560996	False	False	True	transcriptomics
51340.0	17560996	False	False	True	transcriptomics
10383.0	17560996	False	False	True	transcriptomics
2195.0	17560996	False	False	True	transcriptomics
2207.0	17560996	False	False	True	transcriptomics
10403.0	17560996	False	False	True	transcriptomics
2217.0	17560996	False	False	True	transcriptomics
2222.0	17560996	False	False	True	transcriptomics
2224.0	17560996	False	False	True	transcriptomics
10417.0	17560996	False	False	True	transcriptomics
84146.0	17560996	False	False	True	transcriptomics
2230.0	17560996	False	False	True	transcriptomics
51382.0	17560996	False	False	True	transcriptomics
10426.0	17560996	False	False	True	transcriptomics
84154.0	17560996	False	False	True	transcriptomics
2237.0	17560996	False	False	True	transcriptomics
51390.0	17560996	False	False	True	transcriptomics
84159.0	17560996	False	False	True	transcriptomics
2245.0	17560996	False	False	True	transcriptomics
84174.0	17560996	False	False	True	transcriptomics
10450.0	17560996	False	False	True	transcriptomics
2260.0	17560996	False	False	True	transcriptomics
84187.0	17560996	False	False	True	transcriptomics
84188.0	17560996	False	False	True	transcriptomics
2274.0	17560996	False	False	True	transcriptomics
10472.0	17560996	False	False	True	transcriptomics
51439.0	17560996	False	False	True	transcriptomics
92400.0	17560996	False	False	True	transcriptomics
2289.0	17560996	False	False	True	transcriptomics
10484.0	17560996	False	False	True	transcriptomics
51444.0	17560996	False	False	True	transcriptomics
10487.0	17560996	False	False	True	transcriptomics
116984.0	17560996	False	False	True	transcriptomics
10489.0	17560996	False	False	True	transcriptomics
26873.0	17560996	False	False	True	transcriptomics
51449.0	17560996	False	False	True	transcriptomics
2305.0	17560996	False	False	True	transcriptomics
51465.0	17560996	False	False	True	transcriptomics
51466.0	17560996	False	False	True	transcriptomics
2316.0	17560996	False	False	True	transcriptomics
2317.0	17560996	False	False	True	transcriptomics
10513.0	17560996	False	False	True	transcriptomics
10514.0	17560996	False	False	True	transcriptomics
84247.0	17560996	False	False	True	transcriptomics
10521.0	17560996	False	False	True	transcriptomics
2332.0	17560996	False	False	True	transcriptomics
10524.0	17560996	False	False	True	transcriptomics
10525.0	17560996	False	False	True	transcriptomics
387357.0	17560996	False	False	True	transcriptomics
51491.0	17560996	False	False	True	transcriptomics
84263.0	17560996	False	False	True	transcriptomics
51496.0	17560996	False	False	True	transcriptomics
10549.0	17560996	False	False	True	transcriptomics
51510.0	17560996	False	False	True	transcriptomics
51514.0	17560996	False	False	True	transcriptomics
84285.0	17560996	False	False	True	transcriptomics
84289.0	17560996	False	False	True	transcriptomics
51523.0	17560996	False	False	True	transcriptomics
10564.0	17560996	False	False	True	transcriptomics
51527.0	17560996	False	False	True	transcriptomics
10572.0	17560996	False	False	True	transcriptomics
84301.0	17560996	False	False	True	transcriptomics
26958.0	17560996	False	False	True	transcriptomics
84305.0	17560996	False	False	True	transcriptomics
84312.0	17560996	False	False	True	transcriptomics
10585.0	17560996	False	False	True	transcriptomics
10592.0	17560996	False	False	True	transcriptomics
256356.0	17560996	False	False	True	transcriptomics
26985.0	17560996	False	False	True	transcriptomics
10603.0	17560996	False	False	True	transcriptomics
84331.0	17560996	False	False	True	transcriptomics
51567.0	17560996	False	False	True	transcriptomics
26994.0	17560996	False	False	True	transcriptomics
84340.0	17560996	False	False	True	transcriptomics
84343.0	17560996	False	False	True	transcriptomics
51582.0	17560996	False	False	True	transcriptomics
51588.0	17560996	False	False	True	transcriptomics
10635.0	17560996	False	False	True	transcriptomics
51604.0	17560996	False	False	True	transcriptomics
51606.0	17560996	False	False	True	transcriptomics
117143.0	17560996	False	False	True	transcriptomics
84376.0	17560996	False	False	True	transcriptomics
51616.0	17560996	False	False	True	transcriptomics
51621.0	17560996	False	False	True	transcriptomics
10664.0	17560996	False	False	True	transcriptomics
10671.0	17560996	False	False	True	transcriptomics
10672.0	17560996	False	False	True	transcriptomics
92597.0	17560996	False	False	True	transcriptomics
10678.0	17560996	False	False	True	transcriptomics
10681.0	17560996	False	False	True	transcriptomics
27065.0	17560996	False	False	True	transcriptomics
27067.0	17560996	False	False	True	transcriptomics
117178.0	17560996	False	False	True	transcriptomics
51646.0	17560996	False	False	True	transcriptomics
2495.0	17560996	False	False	True	transcriptomics
10687.0	17560996	False	False	True	transcriptomics
27074.0	17560996	False	False	True	transcriptomics
51651.0	17560996	False	False	True	transcriptomics
92610.0	17560996	False	False	True	transcriptomics
10695.0	17560996	False	False	True	transcriptomics
51659.0	17560996	False	False	True	transcriptomics
84437.0	17560996	False	False	True	transcriptomics
10713.0	17560996	False	False	True	transcriptomics
10714.0	17560996	False	False	True	transcriptomics
10715.0	17560996	False	False	True	transcriptomics
27097.0	17560996	False	False	True	transcriptomics
27102.0	17560996	False	False	True	transcriptomics
84447.0	17560996	False	False	True	transcriptomics
84448.0	17560996	False	False	True	transcriptomics
27107.0	17560996	False	False	True	transcriptomics
2533.0	17560996	False	False	True	transcriptomics
51686.0	17560996	False	False	True	transcriptomics
10728.0	17560996	False	False	True	transcriptomics
10732.0	17560996	False	False	True	transcriptomics
10733.0	17560996	False	False	True	transcriptomics
51692.0	17560996	False	False	True	transcriptomics
10735.0	17560996	False	False	True	transcriptomics
51696.0	17560996	False	False	True	transcriptomics
133619.0	17560996	False	False	True	transcriptomics
10741.0	17560996	False	False	True	transcriptomics
27125.0	17560996	False	False	True	transcriptomics
92667.0	17560996	False	False	True	transcriptomics
27132.0	17560996	False	False	True	transcriptomics
51715.0	17560996	False	False	True	transcriptomics
51719.0	17560996	False	False	True	transcriptomics
10762.0	17560996	False	False	True	transcriptomics
10765.0	17560996	False	False	True	transcriptomics
51735.0	17560996	False	False	True	transcriptomics
10776.0	17560996	False	False	True	transcriptomics
10777.0	17560996	False	False	True	transcriptomics
51741.0	17560996	False	False	True	transcriptomics
10785.0	17560996	False	False	True	transcriptomics
10793.0	17560996	False	False	True	transcriptomics
117289.0	17560996	False	False	True	transcriptomics
51759.0	17560996	False	False	True	transcriptomics
10802.0	17560996	False	False	True	transcriptomics
10803.0	17560996	False	False	True	transcriptomics
51762.0	17560996	False	False	True	transcriptomics
2619.0	17560996	False	False	True	transcriptomics
10815.0	17560996	False	False	True	transcriptomics
51776.0	17560996	False	False	True	transcriptomics
51780.0	17560996	False	False	True	transcriptomics
2631.0	17560996	False	False	True	transcriptomics
84552.0	17560996	False	False	True	transcriptomics
2643.0	17560996	False	False	True	transcriptomics
2648.0	17560996	False	False	True	transcriptomics
27236.0	17560996	False	False	True	transcriptomics
27242.0	17560996	False	False	True	transcriptomics
2673.0	17560996	False	False	True	transcriptomics
133746.0	17560996	False	False	True	transcriptomics
2676.0	17560996	False	False	True	transcriptomics
10885.0	17560996	False	False	True	transcriptomics
84636.0	17560996	False	False	True	transcriptomics
84640.0	17560996	False	False	True	transcriptomics
27303.0	17560996	False	False	True	transcriptomics
10920.0	17560996	False	False	True	transcriptomics
2731.0	17560996	False	False	True	transcriptomics
2734.0	17560996	False	False	True	transcriptomics
10927.0	17560996	False	False	True	transcriptomics
10928.0	17560996	False	False	True	transcriptomics
2739.0	17560996	False	False	True	transcriptomics
27316.0	17560996	False	False	True	transcriptomics
84668.0	17560996	False	False	True	transcriptomics
2752.0	17560996	False	False	True	transcriptomics
10944.0	17560996	False	False	True	transcriptomics
10949.0	17560996	False	False	True	transcriptomics
10950.0	17560996	False	False	True	transcriptomics
10951.0	17560996	False	False	True	transcriptomics
2760.0	17560996	False	False	True	transcriptomics
10954.0	17560996	False	False	True	transcriptomics
2764.0	17560996	False	False	True	transcriptomics
27345.0	17560996	False	False	True	transcriptomics
10962.0	17560996	False	False	True	transcriptomics
27347.0	17560996	False	False	True	transcriptomics
2776.0	17560996	False	False	True	transcriptomics
10970.0	17560996	False	False	True	transcriptomics
2782.0	17560996	False	False	True	transcriptomics
10975.0	17560996	False	False	True	transcriptomics
10979.0	17560996	False	False	True	transcriptomics
10982.0	17560996	False	False	True	transcriptomics
11007.0	17560996	False	False	True	transcriptomics
2821.0	17560996	False	False	True	transcriptomics
11013.0	17560996	False	False	True	transcriptomics
158471.0	17560996	False	False	True	transcriptomics
84749.0	17560996	False	False	True	transcriptomics
11044.0	17560996	False	False	True	transcriptomics
27430.0	17560996	False	False	True	transcriptomics
387882.0	17560996	False	False	True	transcriptomics
27436.0	17560996	False	False	True	transcriptomics
2869.0	17560996	False	False	True	transcriptomics
2878.0	17560996	False	False	True	transcriptomics
11073.0	17560996	False	False	True	transcriptomics
2885.0	17560996	False	False	True	transcriptomics
84811.0	17560996	False	False	True	transcriptomics
117584.0	17560996	False	False	True	transcriptomics
84823.0	17560996	False	False	True	transcriptomics
2908.0	17560996	False	False	True	transcriptomics
2923.0	17560996	False	False	True	transcriptomics
11123.0	17560996	False	False	True	transcriptomics
158584.0	17560996	False	False	True	transcriptomics
11130.0	17560996	False	False	True	transcriptomics
2956.0	17560996	False	False	True	transcriptomics
2957.0	17560996	False	False	True	transcriptomics
2959.0	17560996	False	False	True	transcriptomics
2960.0	17560996	False	False	True	transcriptomics
11153.0	17560996	False	False	True	transcriptomics
84879.0	17560996	False	False	True	transcriptomics
84883.0	17560996	False	False	True	transcriptomics
93081.0	17560996	False	False	True	transcriptomics
84890.0	17560996	False	False	True	transcriptomics
11163.0	17560996	False	False	True	transcriptomics
11168.0	17560996	False	False	True	transcriptomics
256933.0	17560996	False	False	True	transcriptomics
2995.0	17560996	False	False	True	transcriptomics
84923.0	17560996	False	False	True	transcriptomics
3005.0	17560996	False	False	True	transcriptomics
84929.0	17560996	False	False	True	transcriptomics
84930.0	17560996	False	False	True	transcriptomics
150468.0	17560996	False	False	True	transcriptomics
3014.0	17560996	False	False	True	transcriptomics
11212.0	17560996	False	False	True	transcriptomics
11215.0	17560996	False	False	True	transcriptomics
84945.0	17560996	False	False	True	transcriptomics
3033.0	17560996	False	False	True	transcriptomics
11226.0	17560996	False	False	True	transcriptomics
84958.0	17560996	False	False	True	transcriptomics
84986.0	17560996	False	False	True	transcriptomics
11261.0	17560996	False	False	True	transcriptomics
3070.0	17560996	False	False	True	transcriptomics
199692.0	17560996	False	False	True	transcriptomics
388125.0	17560996	False	False	True	transcriptomics
85025.0	17560996	False	False	True	transcriptomics
85027.0	17560996	False	False	True	transcriptomics
11314.0	17560996	False	False	True	transcriptomics
60468.0	17560996	False	False	True	transcriptomics
11320.0	17560996	False	False	True	transcriptomics
166968.0	17560996	False	False	True	transcriptomics
3133.0	17560996	False	False	True	transcriptomics
11329.0	17560996	False	False	True	transcriptomics
404550.0	17560996	False	False	True	transcriptomics
11335.0	17560996	False	False	True	transcriptomics
3156.0	17560996	False	False	True	transcriptomics
3157.0	17560996	False	False	True	transcriptomics
3167.0	17560996	False	False	True	transcriptomics
3183.0	17560996	False	False	True	transcriptomics
3185.0	17560996	False	False	True	transcriptomics
3188.0	17560996	False	False	True	transcriptomics
134266.0	17560996	False	False	True	transcriptomics
126075.0	17560996	False	False	True	transcriptomics
3211.0	17560996	False	False	True	transcriptomics
93323.0	17560996	False	False	True	transcriptomics
60559.0	17560996	False	False	True	transcriptomics
3224.0	17560996	False	False	True	transcriptomics
388272.0	17560996	False	False	True	transcriptomics
257218.0	17560996	False	False	True	transcriptomics
3280.0	17560996	False	False	True	transcriptomics
134359.0	17560996	False	False	True	transcriptomics
642273.0	17560996	False	False	True	transcriptomics
3298.0	17560996	False	False	True	transcriptomics
3309.0	17560996	False	False	True	transcriptomics
60682.0	17560996	False	False	True	transcriptomics
339210.0	17560996	False	False	True	transcriptomics
3344.0	17560996	False	False	True	transcriptomics
134429.0	17560996	False	False	True	transcriptomics
159013.0	17560996	False	False	True	transcriptomics
93487.0	17560996	False	False	True	transcriptomics
85301.0	17560996	False	False	True	transcriptomics
3384.0	17560996	False	False	True	transcriptomics
167227.0	17560996	False	False	True	transcriptomics
3397.0	17560996	False	False	True	transcriptomics
3399.0	17560996	False	False	True	transcriptomics
3400.0	17560996	False	False	True	transcriptomics
339287.0	17560996	False	False	True	transcriptomics
3422.0	17560996	False	False	True	transcriptomics
85364.0	17560996	False	False	True	transcriptomics
257397.0	17560996	False	False	True	transcriptomics
339324.0	17560996	False	False	True	transcriptomics
3456.0	17560996	False	False	True	transcriptomics
85395.0	17560996	False	False	True	transcriptomics
3480.0	17560996	False	False	True	transcriptomics
3482.0	17560996	False	False	True	transcriptomics
85409.0	17560996	False	False	True	transcriptomics
93650.0	17560996	False	False	True	transcriptomics
85461.0	17560996	False	False	True	transcriptomics
85464.0	17560996	False	False	True	transcriptomics
3572.0	17560996	False	False	True	transcriptomics
3575.0	17560996	False	False	True	transcriptomics
3612.0	17560996	False	False	True	transcriptomics
3613.0	17560996	False	False	True	transcriptomics
3619.0	17560996	False	False	True	transcriptomics
3621.0	17560996	False	False	True	transcriptomics
3658.0	17560996	False	False	True	transcriptomics
3660.0	17560996	False	False	True	transcriptomics
3663.0	17560996	False	False	True	transcriptomics
3665.0	17560996	False	False	True	transcriptomics
3667.0	17560996	False	False	True	transcriptomics
339541.0	17560996	False	False	True	transcriptomics
142940.0	17560996	False	False	True	transcriptomics
3702.0	17560996	False	False	True	transcriptomics
3716.0	17560996	False	False	True	transcriptomics
3727.0	17560996	False	False	True	transcriptomics
3732.0	17560996	False	False	True	transcriptomics
126626.0	17560996	False	False	True	transcriptomics
3761.0	17560996	False	False	True	transcriptomics
3796.0	17560996	False	False	True	transcriptomics
200424.0	17560996	False	False	True	transcriptomics
3832.0	17560996	False	False	True	transcriptomics
3833.0	17560996	False	False	True	transcriptomics
3835.0	17560996	False	False	True	transcriptomics
126731.0	17560996	False	False	True	transcriptomics
3925.0	17560996	False	False	True	transcriptomics
3927.0	17560996	False	False	True	transcriptomics
94039.0	17560996	False	False	True	transcriptomics
3936.0	17560996	False	False	True	transcriptomics
3949.0	17560996	False	False	True	transcriptomics
3953.0	17560996	False	False	True	transcriptomics
200576.0	17560996	False	False	True	transcriptomics
94081.0	17560996	False	False	True	transcriptomics
3981.0	17560996	False	False	True	transcriptomics
4001.0	17560996	False	False	True	transcriptomics
151473.0	17560996	False	False	True	transcriptomics
552889.0	17560996	False	False	True	transcriptomics
135112.0	17560996	False	False	True	transcriptomics
4047.0	17560996	False	False	True	transcriptomics
4068.0	17560996	False	False	True	transcriptomics
348180.0	17560996	False	False	True	transcriptomics
143384.0	17560996	False	False	True	transcriptomics
4121.0	17560996	False	False	True	transcriptomics
200734.0	17560996	False	False	True	transcriptomics
94239.0	17560996	False	False	True	transcriptomics
94240.0	17560996	False	False	True	transcriptomics
4130.0	17560996	False	False	True	transcriptomics
4171.0	17560996	False	False	True	transcriptomics
348235.0	17560996	False	False	True	transcriptomics
53335.0	17560996	False	False	True	transcriptomics
340061.0	17560996	False	False	True	transcriptomics
4190.0	17560996	False	False	True	transcriptomics
4205.0	17560996	False	False	True	transcriptomics
4214.0	17560996	False	False	True	transcriptomics
53373.0	17560996	False	False	True	transcriptomics
200844.0	17560996	False	False	True	transcriptomics
4239.0	17560996	False	False	True	transcriptomics
192670.0	17560996	False	False	True	transcriptomics
4277.0	17560996	False	False	True	transcriptomics
4283.0	17560996	False	False	True	transcriptomics
200894.0	17560996	False	False	True	transcriptomics
4289.0	17560996	False	False	True	transcriptomics
200933.0	17560996	False	False	True	transcriptomics
4337.0	17560996	False	False	True	transcriptomics
4354.0	17560996	False	False	True	transcriptomics
389421.0	17560996	False	False	True	transcriptomics
28984.0	17560996	False	False	True	transcriptomics
143684.0	17560996	False	False	True	transcriptomics
143686.0	17560996	False	False	True	transcriptomics
4436.0	17560996	False	False	True	transcriptomics
29028.0	17560996	False	False	True	transcriptomics
29035.0	17560996	False	False	True	transcriptomics
4478.0	17560996	False	False	True	transcriptomics
29066.0	17560996	False	False	True	transcriptomics
4496.0	17560996	False	False	True	transcriptomics
29072.0	17560996	False	False	True	transcriptomics
4501.0	17560996	False	False	True	transcriptomics
4502.0	17560996	False	False	True	transcriptomics
29089.0	17560996	False	False	True	transcriptomics
29105.0	17560996	False	False	True	transcriptomics
152006.0	17560996	False	False	True	transcriptomics
152007.0	17560996	False	False	True	transcriptomics
201161.0	17560996	False	False	True	transcriptomics
4591.0	17560996	False	False	True	transcriptomics
4603.0	17560996	False	False	True	transcriptomics
4605.0	17560996	False	False	True	transcriptomics
4609.0	17560996	False	False	True	transcriptomics
4613.0	17560996	False	False	True	transcriptomics
168455.0	17560996	False	False	True	transcriptomics
283152.0	17560996	False	False	True	transcriptomics
4635.0	17560996	False	False	True	transcriptomics
4644.0	17560996	False	False	True	transcriptomics
4648.0	17560996	False	False	True	transcriptomics
4659.0	17560996	False	False	True	transcriptomics
4664.0	17560996	False	False	True	transcriptomics
4669.0	17560996	False	False	True	transcriptomics
4690.0	17560996	False	False	True	transcriptomics
201305.0	17560996	False	False	True	transcriptomics
283234.0	17560996	False	False	True	transcriptomics
4719.0	17560996	False	False	True	transcriptomics
4751.0	17560996	False	False	True	transcriptomics
4763.0	17560996	False	False	True	transcriptomics
4772.0	17560996	False	False	True	transcriptomics
4775.0	17560996	False	False	True	transcriptomics
4783.0	17560996	False	False	True	transcriptomics
53944.0	17560996	False	False	True	transcriptomics
4800.0	17560996	False	False	True	transcriptomics
4801.0	17560996	False	False	True	transcriptomics
4803.0	17560996	False	False	True	transcriptomics
283349.0	17560996	False	False	True	transcriptomics
4832.0	17560996	False	False	True	transcriptomics
127731.0	17560996	False	False	True	transcriptomics
4854.0	17560996	False	False	True	transcriptomics
4863.0	17560996	False	False	True	transcriptomics
119559.0	17560996	False	False	True	transcriptomics
619279.0	17560996	False	False	True	transcriptomics
4885.0	17560996	False	False	True	transcriptomics
4905.0	17560996	False	False	True	transcriptomics
348980.0	17560996	False	False	True	transcriptomics
54108.0	17560996	False	False	True	transcriptomics
283489.0	17560996	False	False	True	transcriptomics
4990.0	17560996	False	False	True	transcriptomics
54148.0	17560996	False	False	True	transcriptomics
54149.0	17560996	False	False	True	transcriptomics
4998.0	17560996	False	False	True	transcriptomics
54165.0	17560996	False	False	True	transcriptomics
5019.0	17560996	False	False	True	transcriptomics
201627.0	17560996	False	False	True	transcriptomics
5026.0	17560996	False	False	True	transcriptomics
54187.0	17560996	False	False	True	transcriptomics
5049.0	17560996	False	False	True	transcriptomics
283578.0	17560996	False	False	True	transcriptomics
5062.0	17560996	False	False	True	transcriptomics
5090.0	17560996	False	False	True	transcriptomics
5093.0	17560996	False	False	True	transcriptomics
5094.0	17560996	False	False	True	transcriptomics
5111.0	17560996	False	False	True	transcriptomics
5128.0	17560996	False	False	True	transcriptomics
5150.0	17560996	False	False	True	transcriptomics
5152.0	17560996	False	False	True	transcriptomics
54331.0	17560996	False	False	True	transcriptomics
29761.0	17560996	False	False	True	transcriptomics
144455.0	17560996	False	False	True	transcriptomics
128077.0	17560996	False	False	True	transcriptomics
5209.0	17560996	False	False	True	transcriptomics
5210.0	17560996	False	False	True	transcriptomics
283742.0	17560996	False	False	True	transcriptomics
5228.0	17560996	False	False	True	transcriptomics
5253.0	17560996	False	False	True	transcriptomics
5260.0	17560996	False	False	True	transcriptomics
29851.0	17560996	False	False	True	transcriptomics
54436.0	17560996	False	False	True	transcriptomics
201895.0	17560996	False	False	True	transcriptomics
54442.0	17560996	False	False	True	transcriptomics
5291.0	17560996	False	False	True	transcriptomics
54443.0	17560996	False	False	True	transcriptomics
79019.0	17560996	False	False	True	transcriptomics
5294.0	17560996	False	False	True	transcriptomics
54454.0	17560996	False	False	True	transcriptomics
29887.0	17560996	False	False	True	transcriptomics
54464.0	17560996	False	False	True	transcriptomics
5316.0	17560996	False	False	True	transcriptomics
29899.0	17560996	False	False	True	transcriptomics
54475.0	17560996	False	False	True	transcriptomics
29901.0	17560996	False	False	True	transcriptomics
54478.0	17560996	False	False	True	transcriptomics
54482.0	17560996	False	False	True	transcriptomics
259282.0	17560996	False	False	True	transcriptomics
79068.0	17560996	False	False	True	transcriptomics
79075.0	17560996	False	False	True	transcriptomics
29927.0	17560996	False	False	True	transcriptomics
79080.0	17560996	False	False	True	transcriptomics
5355.0	17560996	False	False	True	transcriptomics
201965.0	17560996	False	False	True	transcriptomics
5357.0	17560996	False	False	True	transcriptomics
54509.0	17560996	False	False	True	transcriptomics
5359.0	17560996	False	False	True	transcriptomics
54518.0	17560996	False	False	True	transcriptomics
29952.0	17560996	False	False	True	transcriptomics
29957.0	17560996	False	False	True	transcriptomics
29966.0	17560996	False	False	True	transcriptomics
29967.0	17560996	False	False	True	transcriptomics
54545.0	17560996	False	False	True	transcriptomics
283927.0	17560996	False	False	True	transcriptomics
29978.0	17560996	False	False	True	transcriptomics
29979.0	17560996	False	False	True	transcriptomics
54557.0	17560996	False	False	True	transcriptomics
5412.0	17560996	False	False	True	transcriptomics
29997.0	17560996	False	False	True	transcriptomics
5422.0	17560996	False	False	True	transcriptomics
79154.0	17560996	False	False	True	transcriptomics
5427.0	17560996	False	False	True	transcriptomics
5433.0	17560996	False	False	True	transcriptomics
54585.0	17560996	False	False	True	transcriptomics
5440.0	17560996	False	False	True	transcriptomics
5451.0	17560996	False	False	True	transcriptomics
5454.0	17560996	False	False	True	transcriptomics
5465.0	17560996	False	False	True	transcriptomics
54622.0	17560996	False	False	True	transcriptomics
284004.0	17560996	False	False	True	transcriptomics
5478.0	17560996	False	False	True	transcriptomics
5479.0	17560996	False	False	True	transcriptomics
5494.0	17560996	False	False	True	transcriptomics
5495.0	17560996	False	False	True	transcriptomics
5500.0	17560996	False	False	True	transcriptomics
5511.0	17560996	False	False	True	transcriptomics
5515.0	17560996	False	False	True	transcriptomics
5527.0	17560996	False	False	True	transcriptomics
5532.0	17560996	False	False	True	transcriptomics
128414.0	17560996	False	False	True	transcriptomics
54700.0	17560996	False	False	True	transcriptomics
5550.0	17560996	False	False	True	transcriptomics
161198.0	17560996	False	False	True	transcriptomics
54704.0	17560996	False	False	True	transcriptomics
5567.0	17560996	False	False	True	transcriptomics
5569.0	17560996	False	False	True	transcriptomics
5573.0	17560996	False	False	True	transcriptomics
5577.0	17560996	False	False	True	transcriptomics
5578.0	17560996	False	False	True	transcriptomics
5579.0	17560996	False	False	True	transcriptomics
54732.0	17560996	False	False	True	transcriptomics
5594.0	17560996	False	False	True	transcriptomics
5601.0	17560996	False	False	True	transcriptomics
5604.0	17560996	False	False	True	transcriptomics
5611.0	17560996	False	False	True	transcriptomics
54769.0	17560996	False	False	True	transcriptomics
54776.0	17560996	False	False	True	transcriptomics
5631.0	17560996	False	False	True	transcriptomics
5634.0	17560996	False	False	True	transcriptomics
5639.0	17560996	False	False	True	transcriptomics
54793.0	17560996	False	False	True	transcriptomics
54801.0	17560996	False	False	True	transcriptomics
54845.0	17560996	False	False	True	transcriptomics
54850.0	17560996	False	False	True	transcriptomics
54855.0	17560996	False	False	True	transcriptomics
54861.0	17560996	False	False	True	transcriptomics
5711.0	17560996	False	False	True	transcriptomics
374354.0	17560996	False	False	True	transcriptomics
5716.0	17560996	False	False	True	transcriptomics
79447.0	17560996	False	False	True	transcriptomics
54874.0	17560996	False	False	True	transcriptomics
54876.0	17560996	False	False	True	transcriptomics
54908.0	17560996	False	False	True	transcriptomics
54915.0	17560996	False	False	True	transcriptomics
54925.0	17560996	False	False	True	transcriptomics
5777.0	17560996	False	False	True	transcriptomics
54929.0	17560996	False	False	True	transcriptomics
5780.0	17560996	False	False	True	transcriptomics
5781.0	17560996	False	False	True	transcriptomics
284309.0	17560996	False	False	True	transcriptomics
54939.0	17560996	False	False	True	transcriptomics
5793.0	17560996	False	False	True	transcriptomics
54949.0	17560996	False	False	True	transcriptomics
5799.0	17560996	False	False	True	transcriptomics
54968.0	17560996	False	False	True	transcriptomics
54969.0	17560996	False	False	True	transcriptomics
5818.0	17560996	False	False	True	transcriptomics
5819.0	17560996	False	False	True	transcriptomics
54972.0	17560996	False	False	True	transcriptomics
136895.0	17560996	False	False	True	transcriptomics
54976.0	17560996	False	False	True	transcriptomics
5828.0	17560996	False	False	True	transcriptomics
5830.0	17560996	False	False	True	transcriptomics
54989.0	17560996	False	False	True	transcriptomics
79572.0	17560996	False	False	True	transcriptomics
79577.0	17560996	False	False	True	transcriptomics
79595.0	17560996	False	False	True	transcriptomics
79598.0	17560996	False	False	True	transcriptomics
5873.0	17560996	False	False	True	transcriptomics
5879.0	17560996	False	False	True	transcriptomics
5880.0	17560996	False	False	True	transcriptomics
79607.0	17560996	False	False	True	transcriptomics
79612.0	17560996	False	False	True	transcriptomics
5885.0	17560996	False	False	True	transcriptomics
55038.0	17560996	False	False	True	transcriptomics
5887.0	17560996	False	False	True	transcriptomics
5888.0	17560996	False	False	True	transcriptomics
5889.0	17560996	False	False	True	transcriptomics
5892.0	17560996	False	False	True	transcriptomics
79621.0	17560996	False	False	True	transcriptomics
5894.0	17560996	False	False	True	transcriptomics
5896.0	17560996	False	False	True	transcriptomics
5897.0	17560996	False	False	True	transcriptomics
5898.0	17560996	False	False	True	transcriptomics
79624.0	17560996	False	False	True	transcriptomics
284427.0	17560996	False	False	True	transcriptomics
55055.0	17560996	False	False	True	transcriptomics
5906.0	17560996	False	False	True	transcriptomics
55061.0	17560996	False	False	True	transcriptomics
5911.0	17560996	False	False	True	transcriptomics
5912.0	17560996	False	False	True	transcriptomics
79646.0	17560996	False	False	True	transcriptomics
79657.0	17560996	False	False	True	transcriptomics
5932.0	17560996	False	False	True	transcriptomics
55084.0	17560996	False	False	True	transcriptomics
55086.0	17560996	False	False	True	transcriptomics
79660.0	17560996	False	False	True	transcriptomics
79666.0	17560996	False	False	True	transcriptomics
79672.0	17560996	False	False	True	transcriptomics
55102.0	17560996	False	False	True	transcriptomics
55103.0	17560996	False	False	True	transcriptomics
55109.0	17560996	False	False	True	transcriptomics
5962.0	17560996	False	False	True	transcriptomics
5965.0	17560996	False	False	True	transcriptomics
5980.0	17560996	False	False	True	transcriptomics
55133.0	17560996	False	False	True	transcriptomics
5982.0	17560996	False	False	True	transcriptomics
5983.0	17560996	False	False	True	transcriptomics
79712.0	17560996	False	False	True	transcriptomics
5985.0	17560996	False	False	True	transcriptomics
112476.0	17560996	False	False	True	transcriptomics
128866.0	17560996	False	False	True	transcriptomics
5990.0	17560996	False	False	True	transcriptomics
55143.0	17560996	False	False	True	transcriptomics
79718.0	17560996	False	False	True	transcriptomics
5994.0	17560996	False	False	True	transcriptomics
55148.0	17560996	False	False	True	transcriptomics
79733.0	17560996	False	False	True	transcriptomics
55159.0	17560996	False	False	True	transcriptomics
55161.0	17560996	False	False	True	transcriptomics
55164.0	17560996	False	False	True	transcriptomics
55165.0	17560996	False	False	True	transcriptomics
55167.0	17560996	False	False	True	transcriptomics
6016.0	17560996	False	False	True	transcriptomics
79745.0	17560996	False	False	True	transcriptomics
55181.0	17560996	False	False	True	transcriptomics
55190.0	17560996	False	False	True	transcriptomics
55193.0	17560996	False	False	True	transcriptomics
55196.0	17560996	False	False	True	transcriptomics
79777.0	17560996	False	False	True	transcriptomics
55207.0	17560996	False	False	True	transcriptomics
55213.0	17560996	False	False	True	transcriptomics
79794.0	17560996	False	False	True	transcriptomics
79800.0	17560996	False	False	True	transcriptomics
112574.0	17560996	False	False	True	transcriptomics
55233.0	17560996	False	False	True	transcriptomics
284611.0	17560996	False	False	True	transcriptomics
55236.0	17560996	False	False	True	transcriptomics
55247.0	17560996	False	False	True	transcriptomics
79825.0	17560996	False	False	True	transcriptomics
55251.0	17560996	False	False	True	transcriptomics
6102.0	17560996	False	False	True	transcriptomics
55254.0	17560996	False	False	True	transcriptomics
55266.0	17560996	False	False	True	transcriptomics
6117.0	17560996	False	False	True	transcriptomics
6118.0	17560996	False	False	True	transcriptomics
55269.0	17560996	False	False	True	transcriptomics
55284.0	17560996	False	False	True	transcriptomics
79865.0	17560996	False	False	True	transcriptomics
55291.0	17560996	False	False	True	transcriptomics
55294.0	17560996	False	True	True	transcriptomics
79872.0	17560996	False	False	True	transcriptomics
55300.0	17560996	False	False	True	transcriptomics
55322.0	17560996	False	False	True	transcriptomics
55327.0	17560996	False	False	True	transcriptomics
6183.0	17560996	False	False	True	transcriptomics
6185.0	17560996	False	False	True	transcriptomics
55347.0	17560996	False	False	True	transcriptomics
6197.0	17560996	False	False	True	transcriptomics
55355.0	17560996	False	False	True	transcriptomics
79959.0	17560996	False	False	True	transcriptomics
30811.0	17560996	False	False	True	transcriptomics
55388.0	17560996	False	False	True	transcriptomics
6240.0	17560996	False	False	True	transcriptomics
6241.0	17560996	False	False	True	transcriptomics
145508.0	17560996	False	False	True	transcriptomics
6251.0	17560996	False	False	True	transcriptomics
30832.0	17560996	False	False	True	transcriptomics
55423.0	17560996	False	False	True	transcriptomics
80007.0	17560996	False	False	True	transcriptomics
6281.0	17560996	False	False	True	transcriptomics
80010.0	17560996	False	False	True	transcriptomics
80018.0	17560996	False	False	True	transcriptomics
80025.0	17560996	False	False	True	transcriptomics
6304.0	17560996	False	False	True	transcriptomics
6319.0	17560996	False	False	True	transcriptomics
219333.0	17560996	False	False	True	transcriptomics
6342.0	17560996	False	False	True	transcriptomics
6343.0	17560996	False	False	True	transcriptomics
55500.0	17560996	False	False	True	transcriptomics
55509.0	17560996	False	False	True	transcriptomics
55521.0	17560996	False	False	True	transcriptomics
153830.0	17560996	False	False	True	transcriptomics
55536.0	17560996	False	False	True	transcriptomics
6386.0	17560996	False	False	True	transcriptomics
375035.0	17560996	False	False	True	transcriptomics
6399.0	17560996	False	False	True	transcriptomics
6415.0	17560996	False	False	True	transcriptomics
6416.0	17560996	False	False	True	transcriptomics
22800.0	17560996	False	False	True	transcriptomics
137492.0	17560996	False	False	True	transcriptomics
80150.0	17560996	False	False	True	transcriptomics
22807.0	17560996	False	False	True	transcriptomics
55578.0	17560996	False	False	True	transcriptomics
55584.0	17560996	False	False	True	transcriptomics
80162.0	17560996	False	False	True	transcriptomics
55588.0	17560996	False	False	True	transcriptomics
22821.0	17560996	False	False	True	transcriptomics
55589.0	17560996	False	False	True	transcriptomics
55602.0	17560996	False	False	True	transcriptomics
6451.0	17560996	False	False	True	transcriptomics
22836.0	17560996	False	False	True	transcriptomics
80183.0	17560996	False	False	True	transcriptomics
6457.0	17560996	False	False	True	transcriptomics
203068.0	17560996	False	False	True	transcriptomics
6461.0	17560996	False	False	True	transcriptomics
55617.0	17560996	False	False	True	transcriptomics
55628.0	17560996	False	False	True	transcriptomics
6477.0	17560996	False	False	True	transcriptomics
55632.0	17560996	False	False	True	transcriptomics
6482.0	17560996	False	False	True	transcriptomics
6491.0	17560996	False	False	True	transcriptomics
80219.0	17560996	False	False	True	transcriptomics
6498.0	17560996	False	False	True	transcriptomics
80228.0	17560996	False	False	True	transcriptomics
80230.0	17560996	False	False	True	transcriptomics
22887.0	17560996	False	False	True	transcriptomics
55659.0	17560996	False	False	True	transcriptomics
22900.0	17560996	False	False	True	transcriptomics
22904.0	17560996	False	False	True	transcriptomics
55679.0	17560996	False	False	True	transcriptomics
55681.0	17560996	False	False	True	transcriptomics
55683.0	17560996	False	False	True	transcriptomics
55686.0	17560996	False	False	True	transcriptomics
22919.0	17560996	False	False	True	transcriptomics
22920.0	17560996	False	False	True	transcriptomics
22929.0	17560996	False	False	True	transcriptomics
219537.0	17560996	False	False	True	transcriptomics
63901.0	17560996	False	False	True	transcriptomics
55723.0	17560996	False	False	True	transcriptomics
6575.0	17560996	False	False	True	transcriptomics
55728.0	17560996	False	False	True	transcriptomics
55732.0	17560996	False	False	True	transcriptomics
55734.0	17560996	False	False	True	transcriptomics
80311.0	17560996	False	False	True	transcriptomics
63929.0	17560996	False	False	True	transcriptomics
80315.0	17560996	False	False	True	transcriptomics
6590.0	17560996	False	False	True	transcriptomics
22974.0	17560996	False	False	True	transcriptomics
22976.0	17560996	False	False	True	transcriptomics
162239.0	17560996	False	False	True	transcriptomics
55743.0	17560996	False	False	True	transcriptomics
55745.0	17560996	False	False	True	transcriptomics
80324.0	17560996	False	False	True	transcriptomics
55754.0	17560996	False	False	True	transcriptomics
55755.0	17560996	False	False	True	transcriptomics
80332.0	17560996	False	False	True	transcriptomics
399818.0	17560996	False	False	True	transcriptomics
55758.0	17560996	False	False	True	transcriptomics
80335.0	17560996	False	False	True	transcriptomics
55761.0	17560996	False	False	True	transcriptomics
6612.0	17560996	False	False	True	transcriptomics
23002.0	17560996	False	False	True	transcriptomics
55770.0	17560996	False	False	True	transcriptomics
63967.0	17560996	False	False	True	transcriptomics
55775.0	17560996	False	False	True	transcriptomics
55776.0	17560996	False	False	True	transcriptomics
23011.0	17560996	False	False	True	transcriptomics
23012.0	17560996	False	False	True	transcriptomics
55781.0	17560996	False	False	True	transcriptomics
55783.0	17560996	False	False	True	transcriptomics
113130.0	17560996	False	False	True	transcriptomics
63979.0	17560996	False	False	True	transcriptomics
23022.0	17560996	False	False	True	transcriptomics
23023.0	17560996	False	False	True	transcriptomics
6643.0	17560996	False	False	True	transcriptomics
55796.0	17560996	False	False	True	transcriptomics
23032.0	17560996	False	False	True	transcriptomics
129531.0	17560996	False	False	True	transcriptomics
55812.0	17560996	False	False	True	transcriptomics
55814.0	17560996	False	False	True	transcriptomics
23047.0	17560996	False	False	True	transcriptomics
6664.0	17560996	False	False	True	transcriptomics
6668.0	17560996	False	False	True	transcriptomics
6670.0	17560996	False	False	True	transcriptomics
6671.0	17560996	False	False	True	transcriptomics
23054.0	17560996	False	False	True	transcriptomics
55827.0	17560996	False	False	True	transcriptomics
55829.0	17560996	False	False	True	transcriptomics
23062.0	17560996	False	False	True	transcriptomics
23063.0	17560996	False	False	True	transcriptomics
23067.0	17560996	False	False	True	transcriptomics
23074.0	17560996	False	False	True	transcriptomics
23075.0	17560996	False	False	True	transcriptomics
55843.0	17560996	False	False	True	transcriptomics
23080.0	17560996	False	False	True	transcriptomics
23081.0	17560996	False	False	True	transcriptomics
23090.0	17560996	False	False	True	transcriptomics
285237.0	17560996	False	False	True	transcriptomics
55872.0	17560996	False	False	True	transcriptomics
6723.0	17560996	False	False	True	transcriptomics
23112.0	17560996	False	False	True	transcriptomics
55884.0	17560996	False	False	True	transcriptomics
170575.0	17560996	False	False	True	transcriptomics
23122.0	17560996	False	False	True	transcriptomics
64083.0	17560996	False	False	True	transcriptomics
6744.0	17560996	False	False	True	transcriptomics
23129.0	17560996	False	False	True	transcriptomics
64089.0	17560996	False	False	True	transcriptomics
6747.0	17560996	False	False	True	transcriptomics
6748.0	17560996	False	False	True	transcriptomics
219738.0	17560996	False	False	True	transcriptomics
219743.0	17560996	False	False	True	transcriptomics
121441.0	17560996	False	False	True	transcriptomics
55907.0	17560996	False	False	True	transcriptomics
64101.0	17560996	False	False	True	transcriptomics
55916.0	17560996	False	False	True	transcriptomics
6767.0	17560996	False	False	True	transcriptomics
113263.0	17560996	False	False	True	transcriptomics
64115.0	17560996	False	False	True	transcriptomics
6772.0	17560996	False	False	True	transcriptomics
6776.0	17560996	False	False	True	transcriptomics
23167.0	17560996	False	False	True	transcriptomics
6785.0	17560996	False	False	True	transcriptomics
6787.0	17560996	False	False	True	transcriptomics
23173.0	17560996	False	False	True	transcriptomics
6790.0	17560996	False	False	True	transcriptomics
23176.0	17560996	False	False	True	transcriptomics
23177.0	17560996	False	False	True	transcriptomics
23184.0	17560996	False	False	True	transcriptomics
6801.0	17560996	False	False	True	transcriptomics
23185.0	17560996	False	False	True	transcriptomics
23186.0	17560996	False	False	True	transcriptomics
64151.0	17560996	False	False	True	transcriptomics
6812.0	17560996	False	False	True	transcriptomics
23198.0	17560996	False	False	True	transcriptomics
6815.0	17560996	False	False	True	transcriptomics
23200.0	17560996	False	False	True	transcriptomics
23201.0	17560996	False	False	True	transcriptomics
23211.0	17560996	False	False	True	transcriptomics
64174.0	17560996	False	False	True	transcriptomics
64175.0	17560996	False	False	True	transcriptomics
23216.0	17560996	False	False	True	transcriptomics
23219.0	17560996	False	False	True	transcriptomics
23224.0	17560996	False	False	True	transcriptomics
6843.0	17560996	False	False	True	transcriptomics
23228.0	17560996	False	False	True	transcriptomics
121536.0	17560996	False	False	True	transcriptomics
23234.0	17560996	False	False	True	transcriptomics
219844.0	17560996	False	False	True	transcriptomics
6853.0	17560996	False	False	True	transcriptomics
56005.0	17560996	False	False	True	transcriptomics
23244.0	17560996	False	False	True	transcriptomics
64207.0	17560996	False	False	True	transcriptomics
6867.0	17560996	False	False	True	transcriptomics
162515.0	17560996	False	False	True	transcriptomics
6874.0	17560996	False	False	True	transcriptomics
23259.0	17560996	False	False	True	transcriptomics
6877.0	17560996	False	False	True	transcriptomics
64223.0	17560996	False	False	True	transcriptomics
23269.0	17560996	False	False	True	transcriptomics
6886.0	17560996	False	False	True	transcriptomics
23270.0	17560996	False	False	True	transcriptomics
23277.0	17560996	False	False	True	transcriptomics
6894.0	17560996	False	False	True	transcriptomics
6899.0	17560996	False	False	True	transcriptomics
23300.0	17560996	False	False	True	transcriptomics
6917.0	17560996	False	False	True	transcriptomics
23301.0	17560996	False	False	True	transcriptomics
23310.0	17560996	False	False	True	transcriptomics
23312.0	17560996	False	False	True	transcriptomics
6935.0	17560996	False	False	True	transcriptomics
6938.0	17560996	False	False	True	transcriptomics
203547.0	17560996	False	False	True	transcriptomics
6941.0	17560996	False	False	True	transcriptomics
56097.0	17560996	False	False	True	transcriptomics
146212.0	17560996	False	False	True	transcriptomics
6949.0	17560996	False	False	True	transcriptomics
23335.0	17560996	False	False	True	transcriptomics
121642.0	17560996	False	False	True	transcriptomics
146225.0	17560996	False	False	True	transcriptomics
375607.0	17560996	False	False	True	transcriptomics
23363.0	17560996	False	False	True	transcriptomics
80709.0	17560996	False	False	True	transcriptomics
56135.0	17560996	False	False	True	transcriptomics
23369.0	17560996	False	False	True	transcriptomics
64342.0	17560996	False	False	True	transcriptomics
64343.0	17560996	False	False	True	transcriptomics
23384.0	17560996	False	False	True	transcriptomics
7005.0	17560996	False	False	True	transcriptomics
23390.0	17560996	False	False	True	transcriptomics
7008.0	17560996	False	False	True	transcriptomics
220001.0	17560996	False	False	True	transcriptomics
23394.0	17560996	False	False	True	transcriptomics
23397.0	17560996	False	False	True	transcriptomics
7014.0	17560996	False	False	True	transcriptomics
7022.0	17560996	False	False	True	transcriptomics
23406.0	17560996	False	False	True	transcriptomics
7027.0	17560996	False	False	True	transcriptomics
23411.0	17560996	False	False	True	transcriptomics
7029.0	17560996	False	False	True	transcriptomics
23413.0	17560996	False	False	True	transcriptomics
56181.0	17560996	False	False	True	transcriptomics
64374.0	17560996	False	False	True	transcriptomics
23429.0	17560996	False	False	True	transcriptomics
23431.0	17560996	False	False	True	transcriptomics
220042.0	17560996	False	False	True	transcriptomics
64395.0	17560996	False	False	True	transcriptomics
64398.0	17560996	False	False	True	transcriptomics
23446.0	17560996	False	False	True	transcriptomics
64412.0	17560996	False	False	True	transcriptomics
7071.0	17560996	False	False	True	transcriptomics
7074.0	17560996	False	False	True	transcriptomics
7077.0	17560996	False	False	True	transcriptomics
7080.0	17560996	False	False	True	transcriptomics
64426.0	17560996	False	False	True	transcriptomics
7084.0	17560996	False	False	True	transcriptomics
23469.0	17560996	False	False	True	transcriptomics
80817.0	17560996	False	False	True	transcriptomics
80824.0	17560996	False	False	True	transcriptomics
7100.0	17560996	False	False	True	transcriptomics
80829.0	17560996	False	False	True	transcriptomics
56254.0	17560996	False	False	True	transcriptomics
80830.0	17560996	False	False	True	transcriptomics
375743.0	17560996	False	False	True	transcriptomics
7112.0	17560996	False	False	True	transcriptomics
170954.0	17560996	False	False	True	transcriptomics
23500.0	17560996	False	False	True	transcriptomics
56271.0	17560996	False	False	True	transcriptomics
80853.0	17560996	False	False	True	transcriptomics
7126.0	17560996	False	False	True	transcriptomics
23515.0	17560996	False	False	True	transcriptomics
23516.0	17560996	False	False	True	transcriptomics
220134.0	17560996	False	False	True	transcriptomics
23527.0	17560996	False	False	True	transcriptomics
23531.0	17560996	False	False	True	transcriptomics
7155.0	17560996	False	False	True	transcriptomics
7156.0	17560996	False	False	True	transcriptomics
7159.0	17560996	False	False	True	transcriptomics
23548.0	17560996	False	False	True	transcriptomics
146429.0	17560996	False	False	True	transcriptomics
100113407.0	17560996	False	False	True	transcriptomics
7169.0	17560996	False	False	True	transcriptomics
171019.0	17560996	False	False	True	transcriptomics
23564.0	17560996	False	False	True	transcriptomics
7182.0	17560996	False	False	True	transcriptomics
7184.0	17560996	False	False	True	transcriptomics
23603.0	17560996	False	False	True	transcriptomics
220213.0	17560996	False	False	True	transcriptomics
23607.0	17560996	False	False	True	transcriptomics
23608.0	17560996	False	False	True	transcriptomics
138311.0	17560996	False	False	True	transcriptomics
23635.0	17560996	False	False	True	transcriptomics
130132.0	17560996	False	False	True	transcriptomics
7257.0	17560996	False	False	True	transcriptomics
7259.0	17560996	False	False	True	transcriptomics
23648.0	17560996	False	False	True	transcriptomics
7280.0	17560996	False	False	True	transcriptomics
130162.0	17560996	False	False	True	transcriptomics
7283.0	17560996	False	False	True	transcriptomics
154743.0	17560996	False	False	True	transcriptomics
23678.0	17560996	False	False	True	transcriptomics
7296.0	17560996	False	False	True	transcriptomics
7298.0	17560996	False	False	True	transcriptomics
23683.0	17560996	False	False	True	transcriptomics
7305.0	17560996	False	False	True	transcriptomics
7319.0	17560996	False	False	True	transcriptomics
7326.0	17560996	False	False	True	transcriptomics
7328.0	17560996	False	False	True	transcriptomics
7332.0	17560996	False	False	True	transcriptomics
7351.0	17560996	False	False	True	transcriptomics
154810.0	17560996	False	False	True	transcriptomics
7357.0	17560996	False	False	True	transcriptomics
23741.0	17560996	False	False	True	transcriptomics
7360.0	17560996	False	False	True	transcriptomics
23753.0	17560996	False	False	True	transcriptomics
122060.0	17560996	False	False	True	transcriptomics
113878.0	17560996	False	False	True	transcriptomics
23774.0	17560996	False	False	True	transcriptomics
7398.0	17560996	False	False	True	transcriptomics
7403.0	17560996	False	False	True	transcriptomics
7405.0	17560996	False	False	True	transcriptomics
195828.0	17560996	False	False	True	transcriptomics
64769.0	17560996	False	False	True	transcriptomics
163081.0	17560996	False	False	True	transcriptomics
64780.0	17560996	False	False	True	transcriptomics
64783.0	17560996	False	False	True	transcriptomics
64785.0	17560996	False	False	True	transcriptomics
7443.0	17560996	False	False	True	transcriptomics
64793.0	17560996	False	False	True	transcriptomics
64794.0	17560996	False	False	True	transcriptomics
7458.0	17560996	False	False	True	transcriptomics
7465.0	17560996	False	False	True	transcriptomics
7468.0	17560996	False	False	True	transcriptomics
7490.0	17560996	False	False	True	transcriptomics
64844.0	17560996	False	False	True	transcriptomics
64848.0	17560996	False	False	True	transcriptomics
64858.0	17560996	False	False	True	transcriptomics
64863.0	17560996	False	False	True	transcriptomics
286053.0	17560996	False	False	True	transcriptomics
7529.0	17560996	False	False	True	transcriptomics
7531.0	17560996	False	False	True	transcriptomics
7533.0	17560996	False	False	True	transcriptomics
7535.0	17560996	False	False	True	transcriptomics
7538.0	17560996	False	False	True	transcriptomics
7541.0	17560996	False	False	True	transcriptomics
7543.0	17560996	False	False	True	transcriptomics
64921.0	17560996	False	False	True	transcriptomics
56731.0	17560996	False	False	True	transcriptomics
155061.0	17560996	False	False	True	transcriptomics
130507.0	17560996	False	False	True	transcriptomics
64976.0	17560996	False	False	True	transcriptomics
286205.0	17560996	False	False	True	transcriptomics
7702.0	17560996	False	False	True	transcriptomics
171546.0	17560996	False	False	True	transcriptomics
286234.0	17560996	False	False	True	transcriptomics
7716.0	17560996	False	False	True	transcriptomics
171558.0	17560996	False	False	True	transcriptomics
7726.0	17560996	False	False	True	transcriptomics
155185.0	17560996	False	False	True	transcriptomics
56882.0	17560996	False	False	True	transcriptomics
7738.0	17560996	False	False	True	transcriptomics
56890.0	17560996	False	False	True	transcriptomics
65084.0	17560996	False	False	True	transcriptomics
7743.0	17560996	False	False	True	transcriptomics
7745.0	17560996	False	False	True	transcriptomics
253512.0	17560996	False	False	True	transcriptomics
24137.0	17560996	False	False	True	transcriptomics
81488.0	17560996	False	False	True	transcriptomics
56915.0	17560996	False	False	True	transcriptomics
7764.0	17560996	False	False	True	transcriptomics
24149.0	17560996	False	False	True	transcriptomics
65108.0	17560996	False	False	True	transcriptomics
65109.0	17560996	False	False	True	transcriptomics
81492.0	17560996	False	False	True	transcriptomics
360023.0	17560996	False	False	True	transcriptomics
7773.0	17560996	False	False	True	transcriptomics
81502.0	17560996	False	False	True	transcriptomics
56929.0	17560996	False	False	True	transcriptomics
56941.0	17560996	False	False	True	transcriptomics
56942.0	17560996	False	False	True	transcriptomics
56946.0	17560996	False	False	True	transcriptomics
114294.0	17560996	False	False	True	transcriptomics
56963.0	17560996	False	False	True	transcriptomics
7832.0	17560996	False	False	True	transcriptomics
7837.0	17560996	False	False	True	transcriptomics
56990.0	17560996	False	False	True	transcriptomics
81566.0	17560996	False	False	True	transcriptomics
56992.0	17560996	False	False	True	transcriptomics
81573.0	17560996	False	False	True	transcriptomics
7846.0	17560996	False	False	True	transcriptomics
81575.0	17560996	False	False	True	transcriptomics
57017.0	17560996	False	False	True	transcriptomics
7866.0	17560996	False	False	True	transcriptomics
122553.0	17560996	False	False	True	transcriptomics
7871.0	17560996	False	False	True	transcriptomics
7873.0	17560996	False	False	True	transcriptomics
81603.0	17560996	False	False	True	transcriptomics
253635.0	17560996	False	False	True	transcriptomics
81606.0	17560996	False	False	True	transcriptomics
7879.0	17560996	False	False	True	transcriptomics
81610.0	17560996	False	False	True	transcriptomics
81611.0	17560996	False	False	True	transcriptomics
7884.0	17560996	False	False	True	transcriptomics
57045.0	17560996	False	False	True	transcriptomics
81624.0	17560996	False	False	True	transcriptomics
81631.0	17560996	False	False	True	transcriptomics
7913.0	17560996	False	False	True	transcriptomics
7915.0	17560996	False	False	True	transcriptomics
7918.0	17560996	False	False	True	transcriptomics
65263.0	17560996	False	False	True	transcriptomics
122616.0	17560996	False	False	True	transcriptomics
57082.0	17560996	False	False	True	transcriptomics
401152.0	17560996	False	False	True	transcriptomics
57102.0	17560996	False	False	True	transcriptomics
57118.0	17560996	False	False	True	transcriptomics
89887.0	17560996	False	False	True	transcriptomics
89891.0	17560996	False	False	True	transcriptomics
57124.0	17560996	False	False	True	transcriptomics
57125.0	17560996	False	False	True	transcriptomics
7975.0	17560996	False	False	True	transcriptomics
155435.0	17560996	False	False	True	transcriptomics
7994.0	17560996	False	False	True	transcriptomics
57148.0	17560996	False	False	True	transcriptomics
57157.0	17560996	False	False	True	transcriptomics
57159.0	17560996	False	False	True	transcriptomics
57161.0	17560996	False	False	True	transcriptomics
57162.0	17560996	False	False	True	transcriptomics
57178.0	17560996	False	False	True	transcriptomics
57179.0	17560996	False	False	True	transcriptomics
8027.0	17560996	False	False	True	transcriptomics
57182.0	17560996	False	False	True	transcriptomics
8031.0	17560996	False	False	True	transcriptomics
8036.0	17560996	False	False	True	transcriptomics
130916.0	17560996	False	False	True	transcriptomics
221035.0	17560996	False	False	True	transcriptomics
8050.0	17560996	False	False	True	transcriptomics
122769.0	17560996	False	False	True	transcriptomics
221079.0	17560996	False	False	True	transcriptomics
221092.0	17560996	False	False	True	transcriptomics
81839.0	17560996	False	False	True	transcriptomics
196527.0	17560996	False	False	True	transcriptomics
81846.0	17560996	False	False	True	transcriptomics
81847.0	17560996	False	False	True	transcriptomics
8125.0	17560996	False	False	True	transcriptomics
8128.0	17560996	False	False	True	transcriptomics
122830.0	17560996	False	False	True	transcriptomics
221150.0	17560996	False	False	True	transcriptomics
8161.0	17560996	False	False	True	transcriptomics
90102.0	17560996	False	False	True	transcriptomics
253943.0	17560996	False	False	True	transcriptomics
57337.0	17560996	False	False	True	transcriptomics
57343.0	17560996	False	False	True	transcriptomics
13.0	17975013	False	False	True	transcriptomics
14.0	17975013	False	False	True	transcriptomics
15.0	17975013	False	False	True	transcriptomics
16.0	17975013	False	False	True	transcriptomics
163859.0	17975013	False	False	True	transcriptomics
20.0	17975013	False	False	True	transcriptomics
131096.0	17975013	False	False	True	transcriptomics
25.0	17975013	False	False	True	transcriptomics
26.0	17975013	False	False	True	transcriptomics
27.0	17975013	False	False	True	transcriptomics
28.0	17975013	False	False	True	transcriptomics
29.0	17975013	False	False	True	transcriptomics
30.0	17975013	False	False	True	transcriptomics
31.0	17975013	False	False	True	transcriptomics
32.0	17975013	False	False	True	transcriptomics
34.0	17975013	False	False	True	transcriptomics
36.0	17975013	False	False	True	transcriptomics
38.0	17975013	False	False	True	transcriptomics
39.0	17975013	False	False	True	transcriptomics
40.0	17975013	False	False	True	transcriptomics
163882.0	17975013	False	False	True	transcriptomics
47.0	17975013	False	False	True	transcriptomics
48.0	17975013	False	False	True	transcriptomics
51.0	17975013	False	False	True	transcriptomics
52.0	17975013	False	False	True	transcriptomics
53.0	17975013	False	False	True	transcriptomics
55.0	17975013	False	False	True	transcriptomics
58.0	17975013	False	False	True	transcriptomics
71.0	17975013	False	False	True	transcriptomics
72.0	17975013	False	False	True	transcriptomics
91.0	17975013	False	False	True	transcriptomics
92.0	17975013	False	False	True	transcriptomics
93.0	17975013	False	False	True	transcriptomics
94.0	17975013	False	False	True	transcriptomics
163933.0	17975013	False	False	True	transcriptomics
100.0	17975013	False	False	True	transcriptomics
101.0	17975013	False	False	True	transcriptomics
104.0	17975013	False	False	True	transcriptomics
105.0	17975013	False	False	True	transcriptomics
131177.0	17975013	False	False	True	transcriptomics
107.0	17975013	False	False	True	transcriptomics
109.0	17975013	False	False	True	transcriptomics
112.0	17975013	False	False	True	transcriptomics
113.0	17975013	False	False	True	transcriptomics
114.0	17975013	False	False	True	transcriptomics
117.0	17975013	False	False	True	transcriptomics
119.0	17975013	False	False	True	transcriptomics
124.0	17975013	False	False	True	transcriptomics
126.0	17975013	False	False	True	transcriptomics
128.0	17975013	False	False	True	transcriptomics
132.0	17975013	False	False	True	transcriptomics
196740.0	17975013	False	False	True	transcriptomics
134.0	17975013	False	False	True	transcriptomics
141.0	17975013	False	False	True	transcriptomics
142.0	17975013	False	False	True	transcriptomics
146.0	17975013	False	False	True	transcriptomics
148.0	17975013	False	False	True	transcriptomics
150.0	17975013	False	False	True	transcriptomics
151.0	17975013	False	False	True	transcriptomics
152.0	17975013	False	False	True	transcriptomics
153.0	17975013	False	False	True	transcriptomics
154.0	17975013	False	False	True	transcriptomics
155.0	17975013	False	False	True	transcriptomics
159.0	17975013	False	False	True	transcriptomics
160.0	17975013	False	False	True	transcriptomics
161.0	17975013	False	False	True	transcriptomics
167.0	17975013	False	False	True	transcriptomics
175.0	17975013	False	False	True	transcriptomics
177.0	17975013	False	False	True	transcriptomics
178.0	17975013	False	False	True	transcriptomics
182.0	17975013	False	False	True	transcriptomics
183.0	17975013	False	False	True	transcriptomics
185.0	17975013	False	False	True	transcriptomics
187.0	17975013	False	False	True	transcriptomics
189.0	17975013	False	False	True	transcriptomics
190.0	17975013	False	False	True	transcriptomics
197.0	17975013	False	False	True	transcriptomics
199.0	17975013	False	False	True	transcriptomics
202.0	17975013	False	False	True	transcriptomics
204.0	17975013	False	False	True	transcriptomics
164045.0	17975013	False	False	True	transcriptomics
208.0	17975013	False	False	True	transcriptomics
214.0	17975013	False	False	True	transcriptomics
215.0	17975013	False	False	True	transcriptomics
216.0	17975013	False	False	True	transcriptomics
217.0	17975013	False	False	True	transcriptomics
218.0	17975013	False	False	True	transcriptomics
220.0	17975013	False	False	True	transcriptomics
240.0	17975013	False	False	True	transcriptomics
241.0	17975013	False	False	True	transcriptomics
242.0	17975013	False	False	True	transcriptomics
247.0	17975013	False	False	True	transcriptomics
248.0	17975013	False	False	True	transcriptomics
249.0	17975013	False	False	True	transcriptomics
250.0	17975013	False	False	True	transcriptomics
251.0	17975013	False	False	True	transcriptomics
257.0	17975013	False	False	True	transcriptomics
262.0	17975013	False	False	True	transcriptomics
267.0	17975013	False	False	True	transcriptomics
268.0	17975013	False	False	True	transcriptomics
269.0	17975013	False	False	True	transcriptomics
271.0	17975013	False	False	True	transcriptomics
274.0	17975013	False	False	True	transcriptomics
196883.0	17975013	False	False	True	transcriptomics
285.0	17975013	False	False	True	transcriptomics
287.0	17975013	False	False	True	transcriptomics
288.0	17975013	False	False	True	transcriptomics
164127.0	17975013	False	False	True	transcriptomics
290.0	17975013	False	False	True	transcriptomics
292.0	17975013	False	False	True	transcriptomics
131368.0	17975013	False	False	True	transcriptomics
301.0	17975013	False	False	True	transcriptomics
302.0	17975013	False	False	True	transcriptomics
131375.0	17975013	False	False	True	transcriptomics
131377.0	17975013	False	False	True	transcriptomics
306.0	17975013	False	False	True	transcriptomics
307.0	17975013	False	False	True	transcriptomics
308.0	17975013	False	False	True	transcriptomics
309.0	17975013	False	False	True	transcriptomics
311.0	17975013	False	False	True	transcriptomics
317.0	17975013	False	False	True	transcriptomics
320.0	17975013	False	False	True	transcriptomics
321.0	17975013	False	False	True	transcriptomics
322.0	17975013	False	False	True	transcriptomics
326.0	17975013	False	False	True	transcriptomics
329.0	17975013	False	False	True	transcriptomics
330.0	17975013	False	False	True	transcriptomics
331.0	17975013	False	False	True	transcriptomics
333.0	17975013	False	False	True	transcriptomics
131405.0	17975013	False	False	True	transcriptomics
335.0	17975013	False	False	True	transcriptomics
337.0	17975013	False	False	True	transcriptomics
347.0	17975013	False	False	True	transcriptomics
351.0	17975013	False	True	True	transcriptomics
354.0	17975013	False	False	True	transcriptomics
356.0	17975013	False	False	True	transcriptomics
357.0	17975013	False	False	True	transcriptomics
359.0	17975013	False	False	True	transcriptomics
362.0	17975013	False	False	True	transcriptomics
363.0	17975013	False	False	True	transcriptomics
367.0	17975013	False	False	True	transcriptomics
373.0	17975013	False	False	True	transcriptomics
374.0	17975013	False	False	True	transcriptomics
131450.0	17975013	False	False	True	transcriptomics
379.0	17975013	False	False	True	transcriptomics
382.0	17975013	False	False	True	transcriptomics
383.0	17975013	False	False	True	transcriptomics
384.0	17975013	False	False	True	transcriptomics
388.0	17975013	False	False	True	transcriptomics
391.0	17975013	False	False	True	transcriptomics
392.0	17975013	False	False	True	transcriptomics
393.0	17975013	False	False	True	transcriptomics
394.0	17975013	False	False	True	transcriptomics
395.0	17975013	False	False	True	transcriptomics
396.0	17975013	False	False	True	transcriptomics
398.0	17975013	False	False	True	transcriptomics
131474.0	17975013	False	False	True	transcriptomics
405.0	17975013	False	False	True	transcriptomics
407.0	17975013	False	False	True	transcriptomics
408.0	17975013	False	False	True	transcriptomics
409.0	17975013	False	False	True	transcriptomics
410.0	17975013	False	False	True	transcriptomics
415.0	17975013	False	False	True	transcriptomics
416.0	17975013	False	False	True	transcriptomics
417.0	17975013	False	False	True	transcriptomics
420.0	17975013	False	False	True	transcriptomics
421.0	17975013	False	False	True	transcriptomics
427.0	17975013	False	False	True	transcriptomics
429.0	17975013	False	False	True	transcriptomics
434.0	17975013	False	False	True	transcriptomics
438.0	17975013	False	False	True	transcriptomics
65975.0	17975013	False	False	True	transcriptomics
443.0	17975013	False	False	True	transcriptomics
444.0	17975013	False	False	True	transcriptomics
445.0	17975013	False	False	True	transcriptomics
65982.0	17975013	False	False	True	transcriptomics
164284.0	17975013	False	False	True	transcriptomics
65985.0	17975013	False	False	True	transcriptomics
65987.0	17975013	False	False	True	transcriptomics
65988.0	17975013	False	False	True	transcriptomics
65991.0	17975013	False	False	True	transcriptomics
65992.0	17975013	False	False	True	transcriptomics
463.0	17975013	False	False	True	transcriptomics
66000.0	17975013	False	False	True	transcriptomics
466.0	17975013	False	False	True	transcriptomics
467.0	17975013	False	False	True	transcriptomics
66002.0	17975013	False	False	True	transcriptomics
131540.0	17975013	False	False	True	transcriptomics
471.0	17975013	False	False	True	transcriptomics
472.0	17975013	False	False	True	transcriptomics
473.0	17975013	False	False	True	transcriptomics
131544.0	17975013	False	False	True	transcriptomics
164312.0	17975013	False	False	True	transcriptomics
481.0	17975013	False	False	True	transcriptomics
482.0	17975013	False	False	True	transcriptomics
483.0	17975013	False	False	True	transcriptomics
487.0	17975013	False	False	True	transcriptomics
490.0	17975013	False	False	True	transcriptomics
491.0	17975013	False	False	True	transcriptomics
131566.0	17975013	False	False	True	transcriptomics
496.0	17975013	False	False	True	transcriptomics
498.0	17975013	False	False	True	transcriptomics
66036.0	17975013	False	False	True	transcriptomics
515.0	17975013	False	False	True	transcriptomics
518.0	17975013	False	False	True	transcriptomics
525.0	17975013	False	False	True	transcriptomics
526.0	17975013	False	False	True	transcriptomics
534.0	17975013	False	False	True	transcriptomics
535.0	17975013	False	False	True	transcriptomics
537.0	17975013	False	False	True	transcriptomics
131616.0	17975013	False	False	True	transcriptomics
545.0	17975013	False	False	True	transcriptomics
549.0	17975013	False	False	True	transcriptomics
551.0	17975013	False	False	True	transcriptomics
554.0	17975013	False	False	True	transcriptomics
164395.0	17975013	False	False	True	transcriptomics
558.0	17975013	False	False	True	transcriptomics
563.0	17975013	False	False	True	transcriptomics
570.0	17975013	False	False	True	transcriptomics
576.0	17975013	False	False	True	transcriptomics
577.0	17975013	False	False	True	transcriptomics
580.0	17975013	False	False	True	transcriptomics
583.0	17975013	False	False	True	transcriptomics
585.0	17975013	False	False	True	transcriptomics
586.0	17975013	False	False	True	transcriptomics
595.0	17975013	False	False	True	transcriptomics
596.0	17975013	False	False	True	transcriptomics
597.0	17975013	False	False	True	transcriptomics
605.0	17975013	False	False	True	transcriptomics
607.0	17975013	False	False	True	transcriptomics
624.0	17975013	False	False	True	transcriptomics
627.0	17975013	False	False	True	transcriptomics
629.0	17975013	False	False	True	transcriptomics
633.0	17975013	False	False	True	transcriptomics
643.0	17975013	False	False	True	transcriptomics
644.0	17975013	False	False	True	transcriptomics
645.0	17975013	False	False	True	transcriptomics
648.0	17975013	False	False	True	transcriptomics
197257.0	17975013	False	False	True	transcriptomics
650.0	17975013	False	False	True	transcriptomics
651.0	17975013	False	False	True	transcriptomics
197259.0	17975013	False	False	True	transcriptomics
657.0	17975013	False	False	True	transcriptomics
658.0	17975013	False	False	True	transcriptomics
660.0	17975013	False	False	True	transcriptomics
665.0	17975013	False	False	True	transcriptomics
666.0	17975013	False	False	True	transcriptomics
667.0	17975013	False	False	True	transcriptomics
670.0	17975013	False	False	True	transcriptomics
672.0	17975013	False	False	True	transcriptomics
673.0	17975013	False	False	True	transcriptomics
675.0	17975013	False	False	True	transcriptomics
676.0	17975013	False	False	True	transcriptomics
677.0	17975013	False	False	True	transcriptomics
678.0	17975013	False	False	True	transcriptomics
686.0	17975013	False	False	True	transcriptomics
687.0	17975013	False	False	True	transcriptomics
708.0	17975013	False	False	True	transcriptomics
710.0	17975013	False	False	True	transcriptomics
715.0	17975013	False	False	True	transcriptomics
716.0	17975013	False	False	True	transcriptomics
717.0	17975013	False	False	True	transcriptomics
726.0	17975013	False	False	True	transcriptomics
727.0	17975013	False	False	True	transcriptomics
197335.0	17975013	False	False	True	transcriptomics
732.0	17975013	False	False	True	transcriptomics
734.0	17975013	False	False	True	transcriptomics
738.0	17975013	False	False	True	transcriptomics
197358.0	17975013	False	False	True	transcriptomics
164592.0	17975013	False	False	True	transcriptomics
753.0	17975013	False	False	True	transcriptomics
755.0	17975013	False	False	True	transcriptomics
757.0	17975013	False	False	True	transcriptomics
758.0	17975013	False	False	True	transcriptomics
759.0	17975013	False	False	True	transcriptomics
762.0	17975013	False	False	True	transcriptomics
765.0	17975013	False	False	True	transcriptomics
768.0	17975013	False	False	True	transcriptomics
770.0	17975013	False	False	True	transcriptomics
773.0	17975013	False	False	True	transcriptomics
778.0	17975013	False	False	True	transcriptomics
779.0	17975013	False	False	True	transcriptomics
780.0	17975013	False	False	True	transcriptomics
783.0	17975013	False	False	True	transcriptomics
790.0	17975013	False	False	True	transcriptomics
794.0	17975013	False	False	True	transcriptomics
796.0	17975013	False	False	True	transcriptomics
131870.0	17975013	False	False	True	transcriptomics
197407.0	17975013	False	False	True	transcriptomics
800.0	17975013	False	False	True	transcriptomics
801.0	17975013	False	False	True	transcriptomics
810.0	17975013	False	False	True	transcriptomics
811.0	17975013	False	False	True	transcriptomics
813.0	17975013	False	False	True	transcriptomics
817.0	17975013	False	False	True	transcriptomics
818.0	17975013	False	False	True	transcriptomics
819.0	17975013	False	False	True	transcriptomics
821.0	17975013	False	False	True	transcriptomics
822.0	17975013	False	False	True	transcriptomics
827.0	17975013	False	False	True	transcriptomics
828.0	17975013	False	False	True	transcriptomics
831.0	17975013	False	False	True	transcriptomics
832.0	17975013	False	False	True	transcriptomics
833.0	17975013	False	False	True	transcriptomics
834.0	17975013	False	False	True	transcriptomics
835.0	17975013	False	False	True	transcriptomics
837.0	17975013	False	False	True	transcriptomics
839.0	17975013	False	False	True	transcriptomics
846.0	17975013	False	False	True	transcriptomics
847.0	17975013	False	False	True	transcriptomics
131920.0	17975013	False	False	True	transcriptomics
857.0	17975013	False	False	True	transcriptomics
858.0	17975013	False	False	True	transcriptomics
859.0	17975013	False	False	True	transcriptomics
860.0	17975013	False	False	True	transcriptomics
862.0	17975013	True	True	True	transcriptomics
863.0	17975013	False	False	True	transcriptomics
864.0	17975013	False	False	True	transcriptomics
865.0	17975013	False	False	True	transcriptomics
868.0	17975013	False	False	True	transcriptomics
871.0	17975013	False	False	True	transcriptomics
873.0	17975013	False	False	True	transcriptomics
881.0	17975013	False	False	True	transcriptomics
885.0	17975013	False	False	True	transcriptomics
890.0	17975013	False	False	True	transcriptomics
909.0	17975013	False	False	True	transcriptomics
914.0	17975013	False	False	True	transcriptomics
915.0	17975013	False	False	True	transcriptomics
917.0	17975013	False	False	True	transcriptomics
921.0	17975013	False	False	True	transcriptomics
925.0	17975013	False	False	True	transcriptomics
940.0	17975013	False	False	True	transcriptomics
941.0	17975013	False	False	True	transcriptomics
164781.0	17975013	False	False	True	transcriptomics
945.0	17975013	False	False	True	transcriptomics
946.0	17975013	False	False	True	transcriptomics
947.0	17975013	False	True	True	transcriptomics
949.0	17975013	False	False	True	transcriptomics
950.0	17975013	False	False	True	transcriptomics
954.0	17975013	False	False	True	transcriptomics
955.0	17975013	False	False	True	transcriptomics
959.0	17975013	False	False	True	transcriptomics
962.0	17975013	False	False	True	transcriptomics
963.0	17975013	False	False	True	transcriptomics
966.0	17975013	False	False	True	transcriptomics
969.0	17975013	False	False	True	transcriptomics
970.0	17975013	False	False	True	transcriptomics
971.0	17975013	False	False	True	transcriptomics
972.0	17975013	False	False	True	transcriptomics
976.0	17975013	False	False	True	transcriptomics
978.0	17975013	False	False	True	transcriptomics
987.0	17975013	False	False	True	transcriptomics
993.0	17975013	False	False	True	transcriptomics
994.0	17975013	False	False	True	transcriptomics
996.0	17975013	False	False	True	transcriptomics
998.0	17975013	False	False	True	transcriptomics
999.0	17975013	False	False	True	transcriptomics
1000.0	17975013	False	False	True	transcriptomics
1002.0	17975013	False	False	True	transcriptomics
1003.0	17975013	False	False	True	transcriptomics
1005.0	17975013	False	False	True	transcriptomics
1006.0	17975013	False	False	True	transcriptomics
1008.0	17975013	False	False	True	transcriptomics
1009.0	17975013	False	False	True	transcriptomics
1013.0	17975013	False	False	True	transcriptomics
1021.0	17975013	False	False	True	transcriptomics
1024.0	17975013	False	False	True	transcriptomics
1026.0	17975013	False	True	True	transcriptomics
1028.0	17975013	False	False	True	transcriptomics
1029.0	17975013	False	False	True	transcriptomics
1030.0	17975013	False	False	True	transcriptomics
132112.0	17975013	False	False	True	transcriptomics
1041.0	17975013	False	False	True	transcriptomics
1043.0	17975013	False	False	True	transcriptomics
1045.0	17975013	False	False	True	transcriptomics
1047.0	17975013	False	False	True	transcriptomics
1050.0	17975013	False	False	True	transcriptomics
1052.0	17975013	False	False	True	transcriptomics
1053.0	17975013	False	False	True	transcriptomics
1054.0	17975013	False	False	True	transcriptomics
1056.0	17975013	False	False	True	transcriptomics
1063.0	17975013	False	False	True	transcriptomics
1069.0	17975013	False	False	True	transcriptomics
1071.0	17975013	False	False	True	transcriptomics
1075.0	17975013	False	False	True	transcriptomics
1080.0	17975013	False	False	True	transcriptomics
1084.0	17975013	False	False	True	transcriptomics
1104.0	17975013	False	False	True	transcriptomics
1105.0	17975013	False	False	True	transcriptomics
1107.0	17975013	False	False	True	transcriptomics
1109.0	17975013	False	False	True	transcriptomics
1111.0	17975013	False	False	True	transcriptomics
1112.0	17975013	False	False	True	transcriptomics
1116.0	17975013	False	False	True	transcriptomics
1118.0	17975013	False	False	True	transcriptomics
1119.0	17975013	False	False	True	transcriptomics
1129.0	17975013	False	False	True	transcriptomics
1130.0	17975013	False	False	True	transcriptomics
132204.0	17975013	False	False	True	transcriptomics
1134.0	17975013	False	False	True	transcriptomics
1135.0	17975013	False	False	True	transcriptomics
1136.0	17975013	False	False	True	transcriptomics
1140.0	17975013	False	False	True	transcriptomics
1144.0	17975013	False	False	True	transcriptomics
1146.0	17975013	False	False	True	transcriptomics
1149.0	17975013	False	False	True	transcriptomics
1152.0	17975013	False	False	True	transcriptomics
1158.0	17975013	False	False	True	transcriptomics
1160.0	17975013	False	False	True	transcriptomics
1164.0	17975013	False	False	True	transcriptomics
132243.0	17975013	False	False	True	transcriptomics
1179.0	17975013	False	False	True	transcriptomics
1180.0	17975013	False	False	True	transcriptomics
1185.0	17975013	False	False	True	transcriptomics
1186.0	17975013	False	False	True	transcriptomics
1188.0	17975013	False	False	True	transcriptomics
1193.0	17975013	False	False	True	transcriptomics
1196.0	17975013	False	False	True	transcriptomics
1198.0	17975013	False	False	True	transcriptomics
1200.0	17975013	False	False	True	transcriptomics
1203.0	17975013	False	False	True	transcriptomics
1209.0	17975013	False	False	True	transcriptomics
1213.0	17975013	False	False	True	transcriptomics
165055.0	17975013	False	False	True	transcriptomics
132299.0	17975013	False	False	True	transcriptomics
1232.0	17975013	False	False	True	transcriptomics
1233.0	17975013	False	False	True	transcriptomics
1238.0	17975013	False	False	True	transcriptomics
1240.0	17975013	False	False	True	transcriptomics
1244.0	17975013	False	False	True	transcriptomics
132320.0	17975013	False	False	True	transcriptomics
132321.0	17975013	False	False	True	transcriptomics
1258.0	17975013	False	False	True	transcriptomics
1259.0	17975013	False	False	True	transcriptomics
1262.0	17975013	False	False	True	transcriptomics
1264.0	17975013	False	False	True	transcriptomics
1266.0	17975013	False	False	True	transcriptomics
1277.0	17975013	False	False	True	transcriptomics
1278.0	17975013	False	False	True	transcriptomics
1287.0	17975013	False	False	True	transcriptomics
1289.0	17975013	False	False	True	transcriptomics
1292.0	17975013	False	False	True	transcriptomics
1293.0	17975013	False	False	True	transcriptomics
1303.0	17975013	False	False	True	transcriptomics
1307.0	17975013	False	False	True	transcriptomics
1311.0	17975013	False	False	True	transcriptomics
1314.0	17975013	False	False	True	transcriptomics
1318.0	17975013	False	False	True	transcriptomics
1326.0	17975013	False	False	True	transcriptomics
1345.0	17975013	False	False	True	transcriptomics
1346.0	17975013	False	False	True	transcriptomics
165186.0	17975013	False	False	True	transcriptomics
1352.0	17975013	False	False	True	transcriptomics
1353.0	17975013	False	False	True	transcriptomics
1355.0	17975013	False	False	True	transcriptomics
1356.0	17975013	False	False	True	transcriptomics
1362.0	17975013	False	False	True	transcriptomics
1363.0	17975013	False	False	True	transcriptomics
1364.0	17975013	False	False	True	transcriptomics
1365.0	17975013	False	False	True	transcriptomics
1374.0	17975013	False	False	True	transcriptomics
1376.0	17975013	False	False	True	transcriptomics
1379.0	17975013	False	False	True	transcriptomics
1382.0	17975013	False	False	True	transcriptomics
1389.0	17975013	False	False	True	transcriptomics
1392.0	17975013	False	False	True	transcriptomics
1393.0	17975013	False	False	True	transcriptomics
1397.0	17975013	False	False	True	transcriptomics
1400.0	17975013	False	False	True	transcriptomics
1406.0	17975013	False	False	True	transcriptomics
1410.0	17975013	False	False	True	transcriptomics
1412.0	17975013	False	False	True	transcriptomics
1413.0	17975013	False	False	True	transcriptomics
1414.0	17975013	False	False	True	transcriptomics
1415.0	17975013	False	False	True	transcriptomics
1417.0	17975013	False	False	True	transcriptomics
1418.0	17975013	False	False	True	transcriptomics
1419.0	17975013	False	False	True	transcriptomics
1420.0	17975013	False	False	True	transcriptomics
1428.0	17975013	False	False	True	transcriptomics
1436.0	17975013	False	False	True	transcriptomics
1438.0	17975013	False	False	True	transcriptomics
1440.0	17975013	False	False	True	transcriptomics
1441.0	17975013	False	False	True	transcriptomics
1445.0	17975013	False	False	True	transcriptomics
1452.0	17975013	False	False	True	transcriptomics
1463.0	17975013	False	False	True	transcriptomics
1464.0	17975013	False	False	True	transcriptomics
1466.0	17975013	False	False	True	transcriptomics
1469.0	17975013	False	False	True	transcriptomics
1476.0	17975013	False	False	True	transcriptomics
1482.0	17975013	False	False	True	transcriptomics
165324.0	17975013	False	False	True	transcriptomics
1487.0	17975013	False	False	True	transcriptomics
1488.0	17975013	False	False	True	transcriptomics
1489.0	17975013	False	False	True	transcriptomics
1490.0	17975013	False	False	True	transcriptomics
1495.0	17975013	False	False	True	transcriptomics
1503.0	17975013	False	False	True	transcriptomics
1508.0	17975013	False	False	True	transcriptomics
1509.0	17975013	False	False	True	transcriptomics
1511.0	17975013	False	False	True	transcriptomics
1519.0	17975013	False	False	True	transcriptomics
1520.0	17975013	False	False	True	transcriptomics
1521.0	17975013	False	False	True	transcriptomics
1523.0	17975013	False	False	True	transcriptomics
1525.0	17975013	False	False	True	transcriptomics
1537.0	17975013	False	False	True	transcriptomics
132612.0	17975013	False	False	True	transcriptomics
1543.0	17975013	False	False	True	transcriptomics
1544.0	17975013	False	False	True	transcriptomics
1545.0	17975013	False	False	True	transcriptomics
1548.0	17975013	False	False	True	transcriptomics
1553.0	17975013	False	False	True	transcriptomics
1583.0	17975013	False	False	True	transcriptomics
1585.0	17975013	False	False	True	transcriptomics
1586.0	17975013	False	False	True	transcriptomics
132671.0	17975013	False	False	True	transcriptomics
1602.0	17975013	False	False	True	transcriptomics
1604.0	17975013	False	False	True	transcriptomics
1606.0	17975013	False	False	True	transcriptomics
1609.0	17975013	False	False	True	transcriptomics
1610.0	17975013	False	False	True	transcriptomics
1621.0	17975013	False	False	True	transcriptomics
1622.0	17975013	False	False	True	transcriptomics
1627.0	17975013	False	False	True	transcriptomics
1629.0	17975013	False	False	True	transcriptomics
1632.0	17975013	False	False	True	transcriptomics
1633.0	17975013	False	False	True	transcriptomics
1644.0	17975013	False	False	True	transcriptomics
1645.0	17975013	False	False	True	transcriptomics
132720.0	17975013	False	False	True	transcriptomics
1655.0	17975013	False	False	True	transcriptomics
1656.0	17975013	False	False	True	transcriptomics
1657.0	17975013	False	False	True	transcriptomics
1663.0	17975013	False	False	True	transcriptomics
1665.0	17975013	False	True	True	transcriptomics
1669.0	17975013	False	False	True	transcriptomics
1672.0	17975013	False	False	True	transcriptomics
1674.0	17975013	False	False	True	transcriptomics
1676.0	17975013	False	False	True	transcriptomics
1677.0	17975013	False	False	True	transcriptomics
1678.0	17975013	False	False	True	transcriptomics
1687.0	17975013	False	False	True	transcriptomics
1690.0	17975013	False	False	True	transcriptomics
165545.0	17975013	False	False	True	transcriptomics
1717.0	17975013	False	False	True	transcriptomics
1718.0	17975013	False	False	True	transcriptomics
1719.0	17975013	False	False	True	transcriptomics
1727.0	17975013	False	False	True	transcriptomics
1728.0	17975013	False	False	True	transcriptomics
1730.0	17975013	False	False	True	transcriptomics
1737.0	17975013	False	False	True	transcriptomics
1738.0	17975013	False	False	True	transcriptomics
1740.0	17975013	False	False	True	transcriptomics
1742.0	17975013	False	False	True	transcriptomics
1743.0	17975013	False	False	True	transcriptomics
1746.0	17975013	False	False	True	transcriptomics
1747.0	17975013	False	False	True	transcriptomics
1750.0	17975013	False	False	True	transcriptomics
1756.0	17975013	False	False	True	transcriptomics
1758.0	17975013	False	False	True	transcriptomics
1759.0	17975013	False	False	True	transcriptomics
1760.0	17975013	False	False	True	transcriptomics
1761.0	17975013	False	False	True	transcriptomics
1762.0	17975013	False	False	True	transcriptomics
1768.0	17975013	False	False	True	transcriptomics
1769.0	17975013	False	False	True	transcriptomics
1770.0	17975013	False	False	True	transcriptomics
1773.0	17975013	False	False	True	transcriptomics
1774.0	17975013	False	False	True	transcriptomics
1775.0	17975013	False	False	True	transcriptomics
1776.0	17975013	False	False	True	transcriptomics
1777.0	17975013	False	False	True	transcriptomics
1778.0	17975013	False	False	True	transcriptomics
1780.0	17975013	False	False	True	transcriptomics
1786.0	17975013	False	False	True	transcriptomics
1787.0	17975013	False	False	True	transcriptomics
1788.0	17975013	False	False	True	transcriptomics
1789.0	17975013	False	False	True	transcriptomics
1791.0	17975013	False	False	True	transcriptomics
1794.0	17975013	False	False	True	transcriptomics
1798.0	17975013	False	False	True	transcriptomics
1800.0	17975013	False	False	True	transcriptomics
1802.0	17975013	False	False	True	transcriptomics
1806.0	17975013	False	False	True	transcriptomics
1807.0	17975013	False	False	True	transcriptomics
1808.0	17975013	False	False	True	transcriptomics
1809.0	17975013	False	False	True	transcriptomics
1812.0	17975013	False	False	True	transcriptomics
1816.0	17975013	False	False	True	transcriptomics
1824.0	17975013	False	False	True	transcriptomics
1825.0	17975013	False	False	True	transcriptomics
1826.0	17975013	False	False	True	transcriptomics
1829.0	17975013	False	False	True	transcriptomics
1830.0	17975013	False	False	True	transcriptomics
1837.0	17975013	False	False	True	transcriptomics
1839.0	17975013	False	False	True	transcriptomics
165679.0	17975013	False	False	True	transcriptomics
1843.0	17975013	False	False	True	transcriptomics
1845.0	17975013	False	False	True	transcriptomics
1846.0	17975013	False	False	True	transcriptomics
1847.0	17975013	False	False	True	transcriptomics
1852.0	17975013	False	False	True	transcriptomics
1854.0	17975013	False	False	True	transcriptomics
1856.0	17975013	False	False	True	transcriptomics
1859.0	17975013	False	False	True	transcriptomics
1870.0	17975013	False	False	True	transcriptomics
1871.0	17975013	False	False	True	transcriptomics
132949.0	17975013	False	False	True	transcriptomics
1879.0	17975013	False	False	True	transcriptomics
1880.0	17975013	False	False	True	transcriptomics
165721.0	17975013	False	False	True	transcriptomics
1889.0	17975013	False	False	True	transcriptomics
1890.0	17975013	False	False	True	transcriptomics
1891.0	17975013	False	False	True	transcriptomics
1892.0	17975013	False	False	True	transcriptomics
1893.0	17975013	False	False	True	transcriptomics
1894.0	17975013	False	False	True	transcriptomics
1896.0	17975013	False	False	True	transcriptomics
1906.0	17975013	False	False	True	transcriptomics
1908.0	17975013	False	False	True	transcriptomics
1910.0	17975013	False	False	True	transcriptomics
1911.0	17975013	False	False	True	transcriptomics
1912.0	17975013	False	False	True	transcriptomics
1915.0	17975013	False	False	True	transcriptomics
1917.0	17975013	False	False	True	transcriptomics
1936.0	17975013	False	False	True	transcriptomics
1938.0	17975013	False	False	True	transcriptomics
1939.0	17975013	False	False	True	transcriptomics
1943.0	17975013	False	False	True	transcriptomics
1950.0	17975013	False	False	True	transcriptomics
1951.0	17975013	False	False	True	transcriptomics
1953.0	17975013	False	False	True	transcriptomics
1955.0	17975013	False	False	True	transcriptomics
1956.0	17975013	False	False	True	transcriptomics
1958.0	17975013	False	False	True	transcriptomics
1961.0	17975013	False	False	True	transcriptomics
1962.0	17975013	False	False	True	transcriptomics
1964.0	17975013	False	False	True	transcriptomics
1968.0	17975013	False	False	True	transcriptomics
1969.0	17975013	False	False	True	transcriptomics
1974.0	17975013	False	False	True	transcriptomics
1983.0	17975013	False	False	True	transcriptomics
1995.0	17975013	False	False	True	transcriptomics
1998.0	17975013	False	False	True	transcriptomics
2000.0	17975013	False	False	True	transcriptomics
2004.0	17975013	False	False	True	transcriptomics
2005.0	17975013	False	False	True	transcriptomics
2012.0	17975013	False	False	True	transcriptomics
2013.0	17975013	False	False	True	transcriptomics
2016.0	17975013	False	False	True	transcriptomics
2017.0	17975013	False	False	True	transcriptomics
2033.0	17975013	False	False	True	transcriptomics
2039.0	17975013	False	False	True	transcriptomics
2040.0	17975013	False	False	True	transcriptomics
2041.0	17975013	False	False	True	transcriptomics
2049.0	17975013	False	False	True	transcriptomics
2050.0	17975013	False	False	True	transcriptomics
2051.0	17975013	False	False	True	transcriptomics
2053.0	17975013	False	False	True	transcriptomics
2054.0	17975013	False	False	True	transcriptomics
2055.0	17975013	False	False	True	transcriptomics
2056.0	17975013	False	False	True	transcriptomics
2057.0	17975013	False	False	True	transcriptomics
2058.0	17975013	False	False	True	transcriptomics
2059.0	17975013	False	False	True	transcriptomics
2063.0	17975013	False	False	True	transcriptomics
2064.0	17975013	False	False	True	transcriptomics
2065.0	17975013	False	False	True	transcriptomics
2069.0	17975013	False	False	True	transcriptomics
2071.0	17975013	False	False	True	transcriptomics
2072.0	17975013	False	False	True	transcriptomics
2074.0	17975013	False	False	True	transcriptomics
165918.0	17975013	False	False	True	transcriptomics
2081.0	17975013	False	False	True	transcriptomics
2098.0	17975013	False	False	True	transcriptomics
2099.0	17975013	False	False	True	transcriptomics
2100.0	17975013	False	False	True	transcriptomics
2109.0	17975013	False	False	True	transcriptomics
2110.0	17975013	False	False	True	transcriptomics
2113.0	17975013	False	False	True	transcriptomics
2114.0	17975013	False	False	True	transcriptomics
2115.0	17975013	False	False	True	transcriptomics
2116.0	17975013	False	False	True	transcriptomics
2118.0	17975013	False	False	True	transcriptomics
2119.0	17975013	False	False	True	transcriptomics
2120.0	17975013	False	False	True	transcriptomics
2122.0	17975013	False	False	True	transcriptomics
2124.0	17975013	False	False	True	transcriptomics
2128.0	17975013	False	False	True	transcriptomics
2130.0	17975013	False	False	True	transcriptomics
2134.0	17975013	False	False	True	transcriptomics
2139.0	17975013	False	False	True	transcriptomics
2140.0	17975013	False	False	True	transcriptomics
2145.0	17975013	False	False	True	transcriptomics
2147.0	17975013	False	False	True	transcriptomics
2150.0	17975013	False	False	True	transcriptomics
2151.0	17975013	False	False	True	transcriptomics
2153.0	17975013	False	False	True	transcriptomics
2155.0	17975013	False	False	True	transcriptomics
2159.0	17975013	False	False	True	transcriptomics
2160.0	17975013	False	False	True	transcriptomics
2161.0	17975013	False	False	True	transcriptomics
2165.0	17975013	False	False	True	transcriptomics
2167.0	17975013	False	False	True	transcriptomics
2169.0	17975013	False	False	True	transcriptomics
166012.0	17975013	False	False	True	transcriptomics
2177.0	17975013	False	False	True	transcriptomics
2178.0	17975013	False	False	True	transcriptomics
2180.0	17975013	False	False	True	transcriptomics
2181.0	17975013	False	False	True	transcriptomics
2184.0	17975013	False	False	True	transcriptomics
2185.0	17975013	False	False	True	transcriptomics
2186.0	17975013	False	False	True	transcriptomics
2188.0	17975013	False	False	True	transcriptomics
2189.0	17975013	False	False	True	transcriptomics
2191.0	17975013	False	False	True	transcriptomics
2199.0	17975013	False	False	True	transcriptomics
2200.0	17975013	False	False	True	transcriptomics
2201.0	17975013	False	False	True	transcriptomics
2204.0	17975013	False	False	True	transcriptomics
2205.0	17975013	False	False	True	transcriptomics
2208.0	17975013	False	False	True	transcriptomics
2218.0	17975013	False	False	True	transcriptomics
2220.0	17975013	False	False	True	transcriptomics
2222.0	17975013	False	False	True	transcriptomics
2224.0	17975013	False	False	True	transcriptomics
2232.0	17975013	False	False	True	transcriptomics
493753.0	17975013	False	False	True	transcriptomics
2235.0	17975013	False	False	True	transcriptomics
2237.0	17975013	False	False	True	transcriptomics
2242.0	17975013	False	False	True	transcriptomics
2243.0	17975013	False	False	True	transcriptomics
2244.0	17975013	False	False	True	transcriptomics
2245.0	17975013	False	False	True	transcriptomics
2246.0	17975013	False	False	True	transcriptomics
2247.0	17975013	False	False	True	transcriptomics
2250.0	17975013	False	False	True	transcriptomics
2252.0	17975013	False	False	True	transcriptomics
2257.0	17975013	False	False	True	transcriptomics
2259.0	17975013	False	False	True	transcriptomics
2260.0	17975013	False	False	True	transcriptomics
2261.0	17975013	False	False	True	transcriptomics
2263.0	17975013	False	False	True	transcriptomics
2264.0	17975013	False	False	True	transcriptomics
2271.0	17975013	False	False	True	transcriptomics
2272.0	17975013	False	False	True	transcriptomics
2273.0	17975013	False	False	True	transcriptomics
2274.0	17975013	False	False	True	transcriptomics
2275.0	17975013	False	False	True	transcriptomics
2287.0	17975013	False	False	True	transcriptomics
2289.0	17975013	False	False	True	transcriptomics
2290.0	17975013	False	False	True	transcriptomics
2294.0	17975013	False	False	True	transcriptomics
2295.0	17975013	False	False	True	transcriptomics
2296.0	17975013	False	False	True	transcriptomics
2302.0	17975013	False	False	True	transcriptomics
2303.0	17975013	False	False	True	transcriptomics
2304.0	17975013	False	False	True	transcriptomics
2305.0	17975013	False	False	True	transcriptomics
2306.0	17975013	False	False	True	transcriptomics
2307.0	17975013	False	False	True	transcriptomics
2314.0	17975013	False	False	True	transcriptomics
2317.0	17975013	False	False	True	transcriptomics
2318.0	17975013	False	False	True	transcriptomics
2319.0	17975013	False	False	True	transcriptomics
2321.0	17975013	False	False	True	transcriptomics
2322.0	17975013	False	False	True	transcriptomics
2324.0	17975013	False	False	True	transcriptomics
2329.0	17975013	False	False	True	transcriptomics
2331.0	17975013	False	False	True	transcriptomics
2334.0	17975013	False	False	True	transcriptomics
2335.0	17975013	False	False	True	transcriptomics
2339.0	17975013	False	False	True	transcriptomics
133418.0	17975013	False	False	True	transcriptomics
2355.0	17975013	False	False	True	transcriptomics
493911.0	17975013	False	False	True	transcriptomics
2444.0	17975013	False	False	True	transcriptomics
133522.0	17975013	False	False	True	transcriptomics
2475.0	17975013	False	False	True	transcriptomics
133558.0	17975013	False	False	True	transcriptomics
2488.0	17975013	False	False	True	transcriptomics
2491.0	17975013	False	False	True	transcriptomics
2494.0	17975013	False	False	True	transcriptomics
2520.0	17975013	False	False	True	transcriptomics
2521.0	17975013	False	False	True	transcriptomics
2523.0	17975013	False	False	True	transcriptomics
2524.0	17975013	False	False	True	transcriptomics
2525.0	17975013	False	False	True	transcriptomics
2528.0	17975013	False	False	True	transcriptomics
2529.0	17975013	False	False	True	transcriptomics
2530.0	17975013	False	False	True	transcriptomics
2531.0	17975013	False	False	True	transcriptomics
2535.0	17975013	False	False	True	transcriptomics
2539.0	17975013	False	False	True	transcriptomics
133619.0	17975013	False	False	True	transcriptomics
2548.0	17975013	False	False	True	transcriptomics
2549.0	17975013	False	False	True	transcriptomics
2550.0	17975013	False	False	True	transcriptomics
2553.0	17975013	False	False	True	transcriptomics
2554.0	17975013	False	False	True	transcriptomics
2556.0	17975013	False	False	True	transcriptomics
2558.0	17975013	False	False	True	transcriptomics
2559.0	17975013	False	False	True	transcriptomics
2562.0	17975013	False	False	True	transcriptomics
2563.0	17975013	False	False	True	transcriptomics
2564.0	17975013	False	False	True	transcriptomics
2567.0	17975013	False	False	True	transcriptomics
2568.0	17975013	False	False	True	transcriptomics
2570.0	17975013	False	False	True	transcriptomics
2571.0	17975013	False	False	True	transcriptomics
2580.0	17975013	False	False	True	transcriptomics
2588.0	17975013	False	False	True	transcriptomics
2590.0	17975013	False	False	True	transcriptomics
2591.0	17975013	False	False	True	transcriptomics
2595.0	17975013	False	False	True	transcriptomics
2596.0	17975013	False	False	True	transcriptomics
494115.0	17975013	False	False	True	transcriptomics
199221.0	17975013	False	False	True	transcriptomics
133686.0	17975013	False	False	True	transcriptomics
2615.0	17975013	False	False	True	transcriptomics
199223.0	17975013	False	False	True	transcriptomics
2617.0	17975013	False	False	True	transcriptomics
133690.0	17975013	False	False	True	transcriptomics
2619.0	17975013	False	False	True	transcriptomics
2620.0	17975013	False	False	True	transcriptomics
2623.0	17975013	False	False	True	transcriptomics
2625.0	17975013	False	False	True	transcriptomics
2626.0	17975013	False	False	True	transcriptomics
2628.0	17975013	False	False	True	transcriptomics
2631.0	17975013	False	False	True	transcriptomics
2633.0	17975013	False	False	True	transcriptomics
2635.0	17975013	False	False	True	transcriptomics
2637.0	17975013	False	False	True	transcriptomics
2643.0	17975013	False	False	True	transcriptomics
2644.0	17975013	False	False	True	transcriptomics
2648.0	17975013	False	False	True	transcriptomics
2650.0	17975013	False	False	True	transcriptomics
2651.0	17975013	False	False	True	transcriptomics
2658.0	17975013	False	False	True	transcriptomics
2665.0	17975013	False	False	True	transcriptomics
2670.0	17975013	False	False	True	transcriptomics
2672.0	17975013	False	False	True	transcriptomics
2674.0	17975013	False	False	True	transcriptomics
2675.0	17975013	False	False	True	transcriptomics
2676.0	17975013	False	False	True	transcriptomics
133746.0	17975013	False	False	True	transcriptomics
2683.0	17975013	False	False	True	transcriptomics
2686.0	17975013	False	False	True	transcriptomics
2687.0	17975013	False	False	True	transcriptomics
2691.0	17975013	False	False	True	transcriptomics
2701.0	17975013	False	False	True	transcriptomics
2702.0	17975013	False	False	True	transcriptomics
2703.0	17975013	False	False	True	transcriptomics
2705.0	17975013	False	False	True	transcriptomics
2707.0	17975013	False	False	True	transcriptomics
2709.0	17975013	False	False	True	transcriptomics
2710.0	17975013	False	False	True	transcriptomics
2719.0	17975013	False	False	True	transcriptomics
2720.0	17975013	False	False	True	transcriptomics
2729.0	17975013	False	False	True	transcriptomics
2730.0	17975013	False	False	True	transcriptomics
2731.0	17975013	False	False	True	transcriptomics
2734.0	17975013	False	False	True	transcriptomics
2735.0	17975013	False	False	True	transcriptomics
2736.0	17975013	False	False	True	transcriptomics
2737.0	17975013	False	False	True	transcriptomics
2740.0	17975013	False	False	True	transcriptomics
2741.0	17975013	False	False	True	transcriptomics
2742.0	17975013	False	False	True	transcriptomics
2744.0	17975013	False	False	True	transcriptomics
2745.0	17975013	False	False	True	transcriptomics
2752.0	17975013	False	False	True	transcriptomics
2760.0	17975013	False	False	True	transcriptomics
2765.0	17975013	False	False	True	transcriptomics
2766.0	17975013	False	False	True	transcriptomics
2768.0	17975013	False	False	True	transcriptomics
2769.0	17975013	False	False	True	transcriptomics
2773.0	17975013	False	False	True	transcriptomics
2774.0	17975013	False	False	True	transcriptomics
2775.0	17975013	False	False	True	transcriptomics
2779.0	17975013	False	False	True	transcriptomics
2782.0	17975013	False	False	True	transcriptomics
2786.0	17975013	False	False	True	transcriptomics
2788.0	17975013	False	False	True	transcriptomics
2791.0	17975013	False	False	True	transcriptomics
2793.0	17975013	False	False	True	transcriptomics
2794.0	17975013	False	False	True	transcriptomics
2798.0	17975013	False	False	True	transcriptomics
2799.0	17975013	False	False	True	transcriptomics
2801.0	17975013	False	False	True	transcriptomics
2802.0	17975013	False	False	True	transcriptomics
2806.0	17975013	False	False	True	transcriptomics
2811.0	17975013	False	False	True	transcriptomics
2813.0	17975013	False	False	True	transcriptomics
2814.0	17975013	False	False	True	transcriptomics
2815.0	17975013	False	False	True	transcriptomics
2817.0	17975013	False	False	True	transcriptomics
2824.0	17975013	False	False	True	transcriptomics
2825.0	17975013	False	False	True	transcriptomics
2826.0	17975013	False	False	True	transcriptomics
2827.0	17975013	False	False	True	transcriptomics
2831.0	17975013	False	False	True	transcriptomics
2832.0	17975013	False	False	True	transcriptomics
2840.0	17975013	False	False	True	transcriptomics
2841.0	17975013	False	False	True	transcriptomics
2846.0	17975013	False	False	True	transcriptomics
2848.0	17975013	False	False	True	transcriptomics
2849.0	17975013	False	False	True	transcriptomics
133923.0	17975013	False	False	True	transcriptomics
2852.0	17975013	False	False	True	transcriptomics
2854.0	17975013	False	False	True	transcriptomics
2857.0	17975013	False	False	True	transcriptomics
2862.0	17975013	False	False	True	transcriptomics
2863.0	17975013	False	False	True	transcriptomics
2864.0	17975013	False	False	True	transcriptomics
2868.0	17975013	False	False	True	transcriptomics
2870.0	17975013	False	False	True	transcriptomics
2877.0	17975013	False	False	True	transcriptomics
2878.0	17975013	False	False	True	transcriptomics
2885.0	17975013	False	False	True	transcriptomics
133957.0	17975013	False	False	True	transcriptomics
2887.0	17975013	False	False	True	transcriptomics
2889.0	17975013	False	False	True	transcriptomics
2890.0	17975013	False	False	True	transcriptomics
2892.0	17975013	False	False	True	transcriptomics
2893.0	17975013	False	False	True	transcriptomics
2896.0	17975013	False	False	True	transcriptomics
2897.0	17975013	False	False	True	transcriptomics
2898.0	17975013	False	False	True	transcriptomics
2899.0	17975013	False	False	True	transcriptomics
2900.0	17975013	False	False	True	transcriptomics
2901.0	17975013	False	False	True	transcriptomics
2903.0	17975013	False	False	True	transcriptomics
2904.0	17975013	False	False	True	transcriptomics
2908.0	17975013	False	False	True	transcriptomics
2909.0	17975013	False	False	True	transcriptomics
2911.0	17975013	False	False	True	transcriptomics
2913.0	17975013	False	False	True	transcriptomics
2917.0	17975013	False	False	True	transcriptomics
2918.0	17975013	False	False	True	transcriptomics
2919.0	17975013	False	False	True	transcriptomics
2920.0	17975013	False	False	True	transcriptomics
2921.0	17975013	False	False	True	transcriptomics
2923.0	17975013	False	False	True	transcriptomics
2928.0	17975013	False	False	True	transcriptomics
2931.0	17975013	False	False	True	transcriptomics
2940.0	17975013	False	False	True	transcriptomics
2950.0	17975013	False	False	True	transcriptomics
2956.0	17975013	False	False	True	transcriptomics
2960.0	17975013	False	False	True	transcriptomics
2965.0	17975013	False	False	True	transcriptomics
2967.0	17975013	False	False	True	transcriptomics
2971.0	17975013	False	False	True	transcriptomics
166815.0	17975013	False	False	True	transcriptomics
2977.0	17975013	False	False	True	transcriptomics
2980.0	17975013	False	False	True	transcriptomics
2982.0	17975013	False	False	True	transcriptomics
2983.0	17975013	False	False	True	transcriptomics
2990.0	17975013	False	False	True	transcriptomics
494513.0	17975013	False	False	True	transcriptomics
2995.0	17975013	False	False	True	transcriptomics
2997.0	17975013	False	False	True	transcriptomics
2999.0	17975013	False	False	True	transcriptomics
3002.0	17975013	False	False	True	transcriptomics
3003.0	17975013	False	False	True	transcriptomics
3004.0	17975013	False	False	True	transcriptomics
3006.0	17975013	False	False	True	transcriptomics
3007.0	17975013	False	False	True	transcriptomics
3008.0	17975013	False	False	True	transcriptomics
3009.0	17975013	False	False	True	transcriptomics
3012.0	17975013	False	False	True	transcriptomics
3015.0	17975013	False	False	True	transcriptomics
3017.0	17975013	False	False	True	transcriptomics
3018.0	17975013	False	False	True	transcriptomics
3024.0	17975013	False	False	True	transcriptomics
3030.0	17975013	False	False	True	transcriptomics
3032.0	17975013	False	False	True	transcriptomics
3033.0	17975013	False	False	True	transcriptomics
3037.0	17975013	False	False	True	transcriptomics
3042.0	17975013	False	False	True	transcriptomics
3045.0	17975013	False	False	True	transcriptomics
3053.0	17975013	False	False	True	transcriptomics
3055.0	17975013	False	False	True	transcriptomics
3060.0	17975013	False	False	True	transcriptomics
3061.0	17975013	False	False	True	transcriptomics
3064.0	17975013	False	False	True	transcriptomics
3070.0	17975013	False	False	True	transcriptomics
3071.0	17975013	False	False	True	transcriptomics
3073.0	17975013	False	False	True	transcriptomics
3074.0	17975013	False	False	True	transcriptomics
134147.0	17975013	False	False	True	transcriptomics
3081.0	17975013	False	False	True	transcriptomics
3083.0	17975013	False	False	True	transcriptomics
3084.0	17975013	False	False	True	transcriptomics
199699.0	17975013	False	False	True	transcriptomics
3092.0	17975013	False	False	True	transcriptomics
3094.0	17975013	False	False	True	transcriptomics
199704.0	17975013	False	False	True	transcriptomics
3105.0	17975013	False	False	True	transcriptomics
199713.0	17975013	False	False	True	transcriptomics
3108.0	17975013	False	False	True	transcriptomics
3109.0	17975013	False	False	True	transcriptomics
3110.0	17975013	False	False	True	transcriptomics
199720.0	17975013	False	False	True	transcriptomics
3113.0	17975013	False	False	True	transcriptomics
3115.0	17975013	False	False	True	transcriptomics
3117.0	17975013	False	False	True	transcriptomics
3119.0	17975013	False	False	True	transcriptomics
3122.0	17975013	False	False	True	transcriptomics
3123.0	17975013	False	False	True	transcriptomics
199731.0	17975013	False	False	True	transcriptomics
3131.0	17975013	False	False	True	transcriptomics
3134.0	17975013	False	False	True	transcriptomics
3135.0	17975013	False	False	True	transcriptomics
3140.0	17975013	False	False	True	transcriptomics
3145.0	17975013	False	False	True	transcriptomics
3146.0	17975013	False	False	True	transcriptomics
134218.0	17975013	False	False	True	transcriptomics
3148.0	17975013	False	False	True	transcriptomics
3149.0	17975013	False	False	True	transcriptomics
3157.0	17975013	False	False	True	transcriptomics
3158.0	17975013	False	False	True	transcriptomics
3159.0	17975013	False	False	True	transcriptomics
3164.0	17975013	False	False	True	transcriptomics
3166.0	17975013	False	False	True	transcriptomics
199777.0	17975013	False	False	True	transcriptomics
3170.0	17975013	False	False	True	transcriptomics
3172.0	17975013	False	False	True	transcriptomics
3175.0	17975013	False	False	True	transcriptomics
3177.0	17975013	False	False	True	transcriptomics
3181.0	17975013	False	False	True	transcriptomics
3184.0	17975013	False	False	True	transcriptomics
3187.0	17975013	False	False	True	transcriptomics
3189.0	17975013	False	False	True	transcriptomics
3192.0	17975013	False	False	True	transcriptomics
134265.0	17975013	False	False	True	transcriptomics
3195.0	17975013	False	False	True	transcriptomics
3196.0	17975013	False	False	True	transcriptomics
3198.0	17975013	False	False	True	transcriptomics
3200.0	17975013	False	False	True	transcriptomics
3202.0	17975013	False	False	True	transcriptomics
3204.0	17975013	False	False	True	transcriptomics
3206.0	17975013	False	False	True	transcriptomics
3207.0	17975013	False	False	True	transcriptomics
3208.0	17975013	False	False	True	transcriptomics
3211.0	17975013	False	False	True	transcriptomics
3212.0	17975013	False	False	True	transcriptomics
3213.0	17975013	False	False	True	transcriptomics
3215.0	17975013	False	False	True	transcriptomics
3216.0	17975013	False	False	True	transcriptomics
3218.0	17975013	False	False	True	transcriptomics
3224.0	17975013	False	False	True	transcriptomics
3225.0	17975013	False	False	True	transcriptomics
3226.0	17975013	False	False	True	transcriptomics
3228.0	17975013	False	False	True	transcriptomics
3229.0	17975013	False	False	True	transcriptomics
3237.0	17975013	False	False	True	transcriptomics
3238.0	17975013	False	False	True	transcriptomics
3239.0	17975013	False	False	True	transcriptomics
3240.0	17975013	False	False	True	transcriptomics
3241.0	17975013	False	False	True	transcriptomics
3242.0	17975013	False	False	True	transcriptomics
199857.0	17975013	False	False	True	transcriptomics
3251.0	17975013	False	False	True	transcriptomics
3257.0	17975013	False	False	True	transcriptomics
3263.0	17975013	False	False	True	transcriptomics
3273.0	17975013	False	False	True	transcriptomics
3274.0	17975013	False	False	True	transcriptomics
3275.0	17975013	False	False	True	transcriptomics
3276.0	17975013	False	False	True	transcriptomics
3284.0	17975013	False	False	True	transcriptomics
3291.0	17975013	False	False	True	transcriptomics
3295.0	17975013	False	False	True	transcriptomics
3300.0	17975013	False	False	True	transcriptomics
3309.0	17975013	False	False	True	transcriptomics
167153.0	17975013	False	False	True	transcriptomics
3320.0	17975013	False	False	True	transcriptomics
3329.0	17975013	False	False	True	transcriptomics
3344.0	17975013	False	False	True	transcriptomics
3350.0	17975013	False	False	True	transcriptomics
3351.0	17975013	False	False	True	transcriptomics
3355.0	17975013	False	False	True	transcriptomics
3356.0	17975013	False	False	True	transcriptomics
134429.0	17975013	False	False	True	transcriptomics
134430.0	17975013	False	False	True	transcriptomics
199964.0	17975013	False	False	True	transcriptomics
3361.0	17975013	False	False	True	transcriptomics
3362.0	17975013	False	False	True	transcriptomics
3363.0	17975013	False	False	True	transcriptomics
3381.0	17975013	False	False	True	transcriptomics
3383.0	17975013	False	False	True	transcriptomics
3384.0	17975013	False	False	True	transcriptomics
3385.0	17975013	False	False	True	transcriptomics
167227.0	17975013	False	False	True	transcriptomics
3394.0	17975013	False	False	True	transcriptomics
3398.0	17975013	False	False	True	transcriptomics
3399.0	17975013	False	False	True	transcriptomics
200010.0	17975013	False	False	True	transcriptomics
200014.0	17975013	False	False	True	transcriptomics
3416.0	17975013	False	False	True	transcriptomics
3417.0	17975013	False	False	True	transcriptomics
3422.0	17975013	False	False	True	transcriptomics
3423.0	17975013	False	False	True	transcriptomics
3425.0	17975013	False	False	True	transcriptomics
3426.0	17975013	False	False	True	transcriptomics
3431.0	17975013	False	False	True	transcriptomics
3434.0	17975013	False	False	True	transcriptomics
3444.0	17975013	False	False	True	transcriptomics
3456.0	17975013	False	False	True	transcriptomics
3458.0	17975013	False	False	True	transcriptomics
134549.0	17975013	False	False	True	transcriptomics
3479.0	17975013	False	False	True	transcriptomics
3480.0	17975013	False	False	True	transcriptomics
3482.0	17975013	False	False	True	transcriptomics
3483.0	17975013	False	False	True	transcriptomics
3486.0	17975013	False	False	True	transcriptomics
3487.0	17975013	False	False	True	transcriptomics
3488.0	17975013	False	False	True	transcriptomics
3489.0	17975013	False	False	True	transcriptomics
3490.0	17975013	False	False	True	transcriptomics
3491.0	17975013	False	False	True	transcriptomics
3508.0	17975013	False	False	True	transcriptomics
3512.0	17975013	False	False	True	transcriptomics
167359.0	17975013	False	False	True	transcriptomics
200150.0	17975013	False	False	True	transcriptomics
3543.0	17975013	False	False	True	transcriptomics
3547.0	17975013	False	False	True	transcriptomics
3549.0	17975013	False	False	True	transcriptomics
3551.0	17975013	False	False	True	transcriptomics
3558.0	17975013	False	False	True	transcriptomics
3562.0	17975013	False	False	True	transcriptomics
200172.0	17975013	False	False	True	transcriptomics
3565.0	17975013	False	False	True	transcriptomics
3566.0	17975013	False	False	True	transcriptomics
3567.0	17975013	False	False	True	transcriptomics
3568.0	17975013	False	False	True	transcriptomics
134637.0	17975013	False	False	True	transcriptomics
3570.0	17975013	False	False	True	transcriptomics
3572.0	17975013	False	False	True	transcriptomics
3574.0	17975013	False	False	True	transcriptomics
3576.0	17975013	False	False	True	transcriptomics
3577.0	17975013	False	False	True	transcriptomics
200185.0	17975013	False	False	True	transcriptomics
3579.0	17975013	False	False	True	transcriptomics
200186.0	17975013	False	False	True	transcriptomics
3589.0	17975013	False	False	True	transcriptomics
3592.0	17975013	False	False	True	transcriptomics
3595.0	17975013	False	False	True	transcriptomics
3596.0	17975013	False	False	True	transcriptomics
3597.0	17975013	False	False	True	transcriptomics
3600.0	17975013	False	False	True	transcriptomics
3601.0	17975013	False	False	True	transcriptomics
3606.0	17975013	False	False	True	transcriptomics
3607.0	17975013	False	False	True	transcriptomics
3609.0	17975013	False	False	True	transcriptomics
3613.0	17975013	False	False	True	transcriptomics
3614.0	17975013	False	False	True	transcriptomics
3615.0	17975013	False	False	True	transcriptomics
3623.0	17975013	False	False	True	transcriptomics
167465.0	17975013	False	False	True	transcriptomics
3630.0	17975013	False	False	True	transcriptomics
3631.0	17975013	False	False	True	transcriptomics
3633.0	17975013	False	False	True	transcriptomics
3635.0	17975013	False	False	True	transcriptomics
3636.0	17975013	False	False	True	transcriptomics
3645.0	17975013	False	False	True	transcriptomics
3646.0	17975013	False	False	True	transcriptomics
3651.0	17975013	False	False	True	transcriptomics
3654.0	17975013	False	False	True	transcriptomics
3656.0	17975013	False	False	True	transcriptomics
134728.0	17975013	False	False	True	transcriptomics
3659.0	17975013	False	False	True	transcriptomics
3662.0	17975013	False	False	True	transcriptomics
3663.0	17975013	False	False	True	transcriptomics
3670.0	17975013	False	False	True	transcriptomics
3674.0	17975013	False	False	True	transcriptomics
3676.0	17975013	False	False	True	transcriptomics
3683.0	17975013	False	False	True	transcriptomics
3685.0	17975013	False	False	True	transcriptomics
3687.0	17975013	False	False	True	transcriptomics
3688.0	17975013	False	False	True	transcriptomics
3689.0	17975013	False	False	True	transcriptomics
3690.0	17975013	False	False	True	transcriptomics
3691.0	17975013	False	False	True	transcriptomics
101060200.0	17975013	False	False	True	transcriptomics
3693.0	17975013	False	False	True	transcriptomics
3698.0	17975013	False	False	True	transcriptomics
3699.0	17975013	False	False	True	transcriptomics
3700.0	17975013	False	False	True	transcriptomics
200312.0	17975013	False	False	True	transcriptomics
3705.0	17975013	False	False	True	transcriptomics
3706.0	17975013	False	False	True	transcriptomics
3707.0	17975013	False	False	True	transcriptomics
200316.0	17975013	False	False	True	transcriptomics
3709.0	17975013	False	False	True	transcriptomics
3712.0	17975013	False	False	True	transcriptomics
3713.0	17975013	False	False	True	transcriptomics
3718.0	17975013	False	False	True	transcriptomics
3725.0	17975013	False	False	True	transcriptomics
3726.0	17975013	False	False	True	transcriptomics
3732.0	17975013	False	False	True	transcriptomics
3735.0	17975013	False	False	True	transcriptomics
3737.0	17975013	False	False	True	transcriptomics
3743.0	17975013	False	False	True	transcriptomics
3745.0	17975013	False	False	True	transcriptomics
3747.0	17975013	False	False	True	transcriptomics
3748.0	17975013	False	False	True	transcriptomics
3749.0	17975013	False	False	True	transcriptomics
3752.0	17975013	False	False	True	transcriptomics
3754.0	17975013	False	False	True	transcriptomics
3755.0	17975013	False	False	True	transcriptomics
3756.0	17975013	False	False	True	transcriptomics
3758.0	17975013	False	False	True	transcriptomics
3759.0	17975013	False	False	True	transcriptomics
3762.0	17975013	False	False	True	transcriptomics
3764.0	17975013	False	False	True	transcriptomics
3769.0	17975013	False	False	True	transcriptomics
3778.0	17975013	False	False	True	transcriptomics
3779.0	17975013	False	False	True	transcriptomics
3780.0	17975013	False	False	True	transcriptomics
3782.0	17975013	False	False	True	transcriptomics
3784.0	17975013	False	False	True	transcriptomics
3785.0	17975013	False	False	True	transcriptomics
3787.0	17975013	False	False	True	transcriptomics
3788.0	17975013	False	False	True	transcriptomics
3790.0	17975013	False	False	True	transcriptomics
3791.0	17975013	False	False	True	transcriptomics
3792.0	17975013	False	False	True	transcriptomics
3797.0	17975013	False	False	True	transcriptomics
3801.0	17975013	False	False	True	transcriptomics
3805.0	17975013	False	False	True	transcriptomics
3809.0	17975013	False	False	True	transcriptomics
3812.0	17975013	False	False	True	transcriptomics
3815.0	17975013	False	True	True	transcriptomics
3816.0	17975013	False	False	True	transcriptomics
3817.0	17975013	False	False	True	transcriptomics
3818.0	17975013	False	False	True	transcriptomics
200424.0	17975013	False	False	True	transcriptomics
3832.0	17975013	False	False	True	transcriptomics
3836.0	17975013	False	False	True	transcriptomics
3837.0	17975013	False	False	True	transcriptomics
3840.0	17975013	False	False	True	transcriptomics
3841.0	17975013	False	False	True	transcriptomics
3842.0	17975013	False	False	True	transcriptomics
3845.0	17975013	False	False	True	transcriptomics
3846.0	17975013	False	False	True	transcriptomics
3850.0	17975013	False	False	True	transcriptomics
3851.0	17975013	False	False	True	transcriptomics
3853.0	17975013	False	False	True	transcriptomics
3855.0	17975013	False	False	True	transcriptomics
3858.0	17975013	False	False	True	transcriptomics
3860.0	17975013	False	False	True	transcriptomics
3861.0	17975013	False	False	True	transcriptomics
3868.0	17975013	False	False	True	transcriptomics
3875.0	17975013	False	False	True	transcriptomics
3880.0	17975013	False	False	True	transcriptomics
134957.0	17975013	False	False	True	transcriptomics
3889.0	17975013	False	False	True	transcriptomics
3895.0	17975013	False	False	True	transcriptomics
3897.0	17975013	False	False	True	transcriptomics
3899.0	17975013	False	False	True	transcriptomics
3904.0	17975013	False	False	True	transcriptomics
3908.0	17975013	False	False	True	transcriptomics
3910.0	17975013	False	False	True	transcriptomics
3911.0	17975013	False	False	True	transcriptomics
3912.0	17975013	False	False	True	transcriptomics
200523.0	17975013	False	False	True	transcriptomics
3916.0	17975013	False	False	True	transcriptomics
3918.0	17975013	False	False	True	transcriptomics
3920.0	17975013	False	False	True	transcriptomics
3925.0	17975013	False	False	True	transcriptomics
3927.0	17975013	False	False	True	transcriptomics
3930.0	17975013	False	False	True	transcriptomics
3931.0	17975013	False	False	True	transcriptomics
200539.0	17975013	False	False	True	transcriptomics
3933.0	17975013	False	False	True	transcriptomics
3934.0	17975013	False	False	True	transcriptomics
3936.0	17975013	False	False	True	transcriptomics
3937.0	17975013	False	False	True	transcriptomics
3938.0	17975013	False	False	True	transcriptomics
3945.0	17975013	False	False	True	transcriptomics
3955.0	17975013	False	False	True	transcriptomics
3957.0	17975013	False	False	True	transcriptomics
3959.0	17975013	False	False	True	transcriptomics
3960.0	17975013	False	False	True	transcriptomics
3972.0	17975013	False	False	True	transcriptomics
3975.0	17975013	False	False	True	transcriptomics
3978.0	17975013	False	False	True	transcriptomics
3980.0	17975013	False	False	True	transcriptomics
3982.0	17975013	False	False	True	transcriptomics
3983.0	17975013	False	False	True	transcriptomics
3987.0	17975013	False	False	True	transcriptomics
3988.0	17975013	False	False	True	transcriptomics
3990.0	17975013	False	False	True	transcriptomics
3991.0	17975013	False	False	True	transcriptomics
3992.0	17975013	False	False	True	transcriptomics
3993.0	17975013	False	False	True	transcriptomics
3996.0	17975013	False	False	True	transcriptomics
167838.0	17975013	False	False	True	transcriptomics
4001.0	17975013	False	False	True	transcriptomics
4004.0	17975013	False	False	True	transcriptomics
4005.0	17975013	False	False	True	transcriptomics
4009.0	17975013	False	False	True	transcriptomics
4010.0	17975013	False	False	True	transcriptomics
4012.0	17975013	False	False	True	transcriptomics
4013.0	17975013	False	False	True	transcriptomics
4017.0	17975013	False	False	True	transcriptomics
4025.0	17975013	False	False	True	transcriptomics
4026.0	17975013	False	False	True	transcriptomics
4033.0	17975013	False	False	True	transcriptomics
4035.0	17975013	False	False	True	transcriptomics
4038.0	17975013	False	False	True	transcriptomics
4040.0	17975013	False	False	True	transcriptomics
135114.0	17975013	False	False	True	transcriptomics
4043.0	17975013	False	False	True	transcriptomics
4045.0	17975013	False	False	True	transcriptomics
4046.0	17975013	False	False	True	transcriptomics
4047.0	17975013	False	False	True	transcriptomics
4049.0	17975013	False	False	True	transcriptomics
4052.0	17975013	False	False	True	transcriptomics
4053.0	17975013	False	False	True	transcriptomics
4054.0	17975013	False	False	True	transcriptomics
4055.0	17975013	False	False	True	transcriptomics
4058.0	17975013	False	False	True	transcriptomics
4059.0	17975013	False	False	True	transcriptomics
4062.0	17975013	False	False	True	transcriptomics
4063.0	17975013	False	False	True	transcriptomics
4064.0	17975013	False	False	True	transcriptomics
4065.0	17975013	False	False	True	transcriptomics
135138.0	17975013	False	False	True	transcriptomics
4071.0	17975013	False	False	True	transcriptomics
4072.0	17975013	False	False	True	transcriptomics
4074.0	17975013	False	False	True	transcriptomics
4082.0	17975013	False	False	True	transcriptomics
135154.0	17975013	False	False	True	transcriptomics
4085.0	17975013	False	False	True	transcriptomics
4088.0	17975013	False	False	True	transcriptomics
4090.0	17975013	False	False	True	transcriptomics
4091.0	17975013	False	False	True	transcriptomics
4093.0	17975013	False	False	True	transcriptomics
4097.0	17975013	False	False	True	transcriptomics
4099.0	17975013	False	False	True	transcriptomics
4109.0	17975013	False	False	True	transcriptomics
4110.0	17975013	False	False	True	transcriptomics
200728.0	17975013	False	False	True	transcriptomics
4121.0	17975013	False	False	True	transcriptomics
4122.0	17975013	False	False	True	transcriptomics
4126.0	17975013	False	False	True	transcriptomics
200734.0	17975013	False	False	True	transcriptomics
4130.0	17975013	False	False	True	transcriptomics
4131.0	17975013	False	False	True	transcriptomics
4134.0	17975013	False	False	True	transcriptomics
4137.0	17975013	False	False	True	transcriptomics
4143.0	17975013	False	False	True	transcriptomics
4144.0	17975013	False	False	True	transcriptomics
4152.0	17975013	False	False	True	transcriptomics
4154.0	17975013	False	False	True	transcriptomics
4155.0	17975013	False	False	True	transcriptomics
135228.0	17975013	False	False	True	transcriptomics
4157.0	17975013	False	False	True	transcriptomics
4158.0	17975013	False	False	True	transcriptomics
4171.0	17975013	False	False	True	transcriptomics
4172.0	17975013	False	False	True	transcriptomics
4173.0	17975013	False	False	True	transcriptomics
4174.0	17975013	False	False	True	transcriptomics
4175.0	17975013	False	False	True	transcriptomics
4179.0	17975013	False	False	True	transcriptomics
4184.0	17975013	False	False	True	transcriptomics
4188.0	17975013	False	False	True	transcriptomics
4190.0	17975013	False	False	True	transcriptomics
4191.0	17975013	False	False	True	transcriptomics
4194.0	17975013	False	False	True	transcriptomics
4199.0	17975013	False	False	True	transcriptomics
4204.0	17975013	False	False	True	transcriptomics
4205.0	17975013	False	False	True	transcriptomics
4210.0	17975013	False	False	True	transcriptomics
4212.0	17975013	False	True	True	transcriptomics
4216.0	17975013	False	False	True	transcriptomics
4221.0	17975013	False	False	True	transcriptomics
135293.0	17975013	False	False	True	transcriptomics
4223.0	17975013	False	False	True	transcriptomics
135295.0	17975013	False	False	True	transcriptomics
4232.0	17975013	False	False	True	transcriptomics
4233.0	17975013	False	False	True	transcriptomics
200845.0	17975013	False	False	True	transcriptomics
4238.0	17975013	False	False	True	transcriptomics
4239.0	17975013	False	False	True	transcriptomics
4240.0	17975013	False	False	True	transcriptomics
4245.0	17975013	False	False	True	transcriptomics
168090.0	17975013	False	False	True	transcriptomics
4254.0	17975013	False	False	True	transcriptomics
4257.0	17975013	False	False	True	transcriptomics
4258.0	17975013	False	False	True	transcriptomics
4267.0	17975013	False	False	True	transcriptomics
200879.0	17975013	False	False	True	transcriptomics
4283.0	17975013	False	False	True	transcriptomics
4285.0	17975013	False	False	True	transcriptomics
200895.0	17975013	False	False	True	transcriptomics
4288.0	17975013	False	False	True	transcriptomics
4289.0	17975013	False	False	True	transcriptomics
4292.0	17975013	False	False	True	transcriptomics
4294.0	17975013	False	False	True	transcriptomics
4296.0	17975013	False	False	True	transcriptomics
4297.0	17975013	False	False	True	transcriptomics
4298.0	17975013	False	False	True	transcriptomics
4299.0	17975013	False	False	True	transcriptomics
4300.0	17975013	False	False	True	transcriptomics
4303.0	17975013	False	False	True	transcriptomics
4306.0	17975013	False	False	True	transcriptomics
4308.0	17975013	False	False	True	transcriptomics
200916.0	17975013	False	False	True	transcriptomics
4318.0	17975013	False	False	True	transcriptomics
4321.0	17975013	False	False	True	transcriptomics
4322.0	17975013	False	False	True	transcriptomics
4324.0	17975013	False	False	True	transcriptomics
4325.0	17975013	False	False	True	transcriptomics
200933.0	17975013	False	False	True	transcriptomics
4327.0	17975013	False	False	True	transcriptomics
4329.0	17975013	False	False	True	transcriptomics
4332.0	17975013	False	False	True	transcriptomics
4336.0	17975013	False	False	True	transcriptomics
4337.0	17975013	False	False	True	transcriptomics
4350.0	17975013	False	False	True	transcriptomics
4352.0	17975013	False	True	True	transcriptomics
4353.0	17975013	False	False	True	transcriptomics
4355.0	17975013	False	False	True	transcriptomics
4359.0	17975013	False	False	True	transcriptomics
135458.0	17975013	False	False	True	transcriptomics
4436.0	17975013	False	False	True	transcriptomics
4440.0	17975013	False	False	True	transcriptomics
4481.0	17975013	False	False	True	transcriptomics
4482.0	17975013	False	False	True	transcriptomics
266629.0	17975013	False	False	True	transcriptomics
4486.0	17975013	False	False	True	transcriptomics
4487.0	17975013	False	False	True	transcriptomics
4493.0	17975013	False	False	True	transcriptomics
4494.0	17975013	False	False	True	transcriptomics
4495.0	17975013	False	False	True	transcriptomics
4496.0	17975013	False	False	True	transcriptomics
4499.0	17975013	False	False	True	transcriptomics
4501.0	17975013	False	False	True	transcriptomics
4502.0	17975013	False	False	True	transcriptomics
4521.0	17975013	False	False	True	transcriptomics
4522.0	17975013	False	False	True	transcriptomics
790955.0	17975013	False	False	True	transcriptomics
4524.0	17975013	False	False	True	transcriptomics
4528.0	17975013	False	False	True	transcriptomics
168374.0	17975013	False	False	True	transcriptomics
4542.0	17975013	False	False	True	transcriptomics
168391.0	17975013	False	False	True	transcriptomics
201164.0	17975013	False	False	True	transcriptomics
201176.0	17975013	False	False	True	transcriptomics
135644.0	17975013	False	False	True	transcriptomics
201181.0	17975013	False	False	True	transcriptomics
201191.0	17975013	False	False	True	transcriptomics
4584.0	17975013	False	False	True	transcriptomics
4585.0	17975013	False	False	True	transcriptomics
4586.0	17975013	False	False	True	transcriptomics
135656.0	17975013	False	False	True	transcriptomics
4588.0	17975013	False	False	True	transcriptomics
4593.0	17975013	False	False	True	transcriptomics
4594.0	17975013	False	False	True	transcriptomics
4598.0	17975013	False	False	True	transcriptomics
266743.0	17975013	False	False	True	transcriptomics
4600.0	17975013	False	False	True	transcriptomics
4602.0	17975013	False	False	True	transcriptomics
4603.0	17975013	False	False	True	transcriptomics
266747.0	17975013	False	False	True	transcriptomics
4607.0	17975013	False	False	True	transcriptomics
4608.0	17975013	False	False	True	transcriptomics
4613.0	17975013	False	False	True	transcriptomics
4615.0	17975013	False	False	True	transcriptomics
4617.0	17975013	False	False	True	transcriptomics
4618.0	17975013	False	False	True	transcriptomics
4619.0	17975013	False	False	True	transcriptomics
4620.0	17975013	False	False	True	transcriptomics
4621.0	17975013	False	False	True	transcriptomics
4622.0	17975013	False	False	True	transcriptomics
4624.0	17975013	False	False	True	transcriptomics
4626.0	17975013	False	False	True	transcriptomics
4628.0	17975013	False	False	True	transcriptomics
4629.0	17975013	False	False	True	transcriptomics
4632.0	17975013	False	False	True	transcriptomics
4634.0	17975013	False	False	True	transcriptomics
4635.0	17975013	False	False	True	transcriptomics
4637.0	17975013	False	False	True	transcriptomics
4638.0	17975013	False	False	True	transcriptomics
4641.0	17975013	False	False	True	transcriptomics
4642.0	17975013	False	False	True	transcriptomics
4645.0	17975013	False	False	True	transcriptomics
201254.0	17975013	False	False	True	transcriptomics
4647.0	17975013	False	False	True	transcriptomics
4648.0	17975013	False	False	True	transcriptomics
4649.0	17975013	False	False	True	transcriptomics
4650.0	17975013	False	False	True	transcriptomics
4651.0	17975013	False	False	True	transcriptomics
4654.0	17975013	False	False	True	transcriptomics
4656.0	17975013	False	False	True	transcriptomics
4661.0	17975013	False	False	True	transcriptomics
4664.0	17975013	False	False	True	transcriptomics
4665.0	17975013	False	False	True	transcriptomics
4669.0	17975013	False	False	True	transcriptomics
4670.0	17975013	False	False	True	transcriptomics
4671.0	17975013	False	False	True	transcriptomics
4673.0	17975013	False	False	True	transcriptomics
4675.0	17975013	False	False	True	transcriptomics
4677.0	17975013	False	False	True	transcriptomics
4678.0	17975013	False	False	True	transcriptomics
4682.0	17975013	False	False	True	transcriptomics
4683.0	17975013	False	False	True	transcriptomics
201292.0	17975013	False	False	True	transcriptomics
201294.0	17975013	False	False	True	transcriptomics
4688.0	17975013	False	False	True	transcriptomics
4691.0	17975013	False	False	True	transcriptomics
201299.0	17975013	False	False	True	transcriptomics
201305.0	17975013	False	False	True	transcriptomics
4703.0	17975013	False	False	True	transcriptomics
4706.0	17975013	False	False	True	transcriptomics
4711.0	17975013	False	False	True	transcriptomics
4714.0	17975013	False	False	True	transcriptomics
4717.0	17975013	False	False	True	transcriptomics
4718.0	17975013	False	False	True	transcriptomics
4723.0	17975013	False	False	True	transcriptomics
4726.0	17975013	False	False	True	transcriptomics
4735.0	17975013	False	False	True	transcriptomics
4738.0	17975013	False	False	True	transcriptomics
4741.0	17975013	False	False	True	transcriptomics
4744.0	17975013	False	False	True	transcriptomics
4747.0	17975013	False	False	True	transcriptomics
4750.0	17975013	False	False	True	transcriptomics
4761.0	17975013	False	False	True	transcriptomics
4762.0	17975013	False	False	True	transcriptomics
4763.0	17975013	False	False	True	transcriptomics
4771.0	17975013	False	False	True	transcriptomics
4772.0	17975013	False	False	True	transcriptomics
4773.0	17975013	False	False	True	transcriptomics
4774.0	17975013	False	False	True	transcriptomics
4776.0	17975013	False	False	True	transcriptomics
4778.0	17975013	False	False	True	transcriptomics
4779.0	17975013	False	False	True	transcriptomics
4780.0	17975013	False	False	True	transcriptomics
4782.0	17975013	False	False	True	transcriptomics
4792.0	17975013	False	False	True	transcriptomics
4795.0	17975013	False	False	True	transcriptomics
4800.0	17975013	False	False	True	transcriptomics
4801.0	17975013	False	False	True	transcriptomics
4803.0	17975013	False	False	True	transcriptomics
4804.0	17975013	False	False	True	transcriptomics
4807.0	17975013	False	False	True	transcriptomics
4808.0	17975013	False	False	True	transcriptomics
4811.0	17975013	False	False	True	transcriptomics
4818.0	17975013	False	False	True	transcriptomics
4820.0	17975013	False	False	True	transcriptomics
4824.0	17975013	False	False	True	transcriptomics
4825.0	17975013	False	False	True	transcriptomics
4826.0	17975013	False	False	True	transcriptomics
4832.0	17975013	False	False	True	transcriptomics
266977.0	17975013	False	False	True	transcriptomics
4837.0	17975013	False	False	True	transcriptomics
4842.0	17975013	False	False	True	transcriptomics
4846.0	17975013	False	False	True	transcriptomics
201456.0	17975013	False	False	True	transcriptomics
4849.0	17975013	False	False	True	transcriptomics
4850.0	17975013	False	False	True	transcriptomics
4851.0	17975013	False	False	True	transcriptomics
4853.0	17975013	False	False	True	transcriptomics
4855.0	17975013	False	False	True	transcriptomics
4858.0	17975013	False	False	True	transcriptomics
267002.0	17975013	False	False	True	transcriptomics
135932.0	17975013	False	False	True	transcriptomics
135935.0	17975013	False	False	True	transcriptomics
4864.0	17975013	False	False	True	transcriptomics
201475.0	17975013	False	False	True	transcriptomics
267012.0	17975013	False	False	True	transcriptomics
4869.0	17975013	False	False	True	transcriptomics
4878.0	17975013	False	False	True	transcriptomics
4879.0	17975013	False	False	True	transcriptomics
4881.0	17975013	False	False	True	transcriptomics
4884.0	17975013	False	False	True	transcriptomics
4885.0	17975013	False	False	True	transcriptomics
4891.0	17975013	False	False	True	transcriptomics
4892.0	17975013	False	False	True	transcriptomics
201501.0	17975013	False	False	True	transcriptomics
4897.0	17975013	False	False	True	transcriptomics
4900.0	17975013	False	False	True	transcriptomics
4908.0	17975013	False	False	True	transcriptomics
4914.0	17975013	False	False	True	transcriptomics
4917.0	17975013	False	False	True	transcriptomics
4919.0	17975013	False	False	True	transcriptomics
4920.0	17975013	False	False	True	transcriptomics
4921.0	17975013	False	False	True	transcriptomics
4923.0	17975013	False	False	True	transcriptomics
4925.0	17975013	False	False	True	transcriptomics
4926.0	17975013	False	False	True	transcriptomics
4929.0	17975013	False	False	True	transcriptomics
4931.0	17975013	False	False	True	transcriptomics
4939.0	17975013	False	False	True	transcriptomics
4942.0	17975013	False	False	True	transcriptomics
4947.0	17975013	False	False	True	transcriptomics
4952.0	17975013	False	False	True	transcriptomics
201562.0	17975013	False	False	True	transcriptomics
4956.0	17975013	False	False	True	transcriptomics
4967.0	17975013	False	False	True	transcriptomics
4973.0	17975013	False	False	True	transcriptomics
201595.0	17975013	False	False	True	transcriptomics
4988.0	17975013	False	False	True	transcriptomics
4990.0	17975013	False	False	True	transcriptomics
4998.0	17975013	False	False	True	transcriptomics
4999.0	17975013	False	False	True	transcriptomics
5004.0	17975013	False	False	True	transcriptomics
168850.0	17975013	False	False	True	transcriptomics
5013.0	17975013	False	False	True	transcriptomics
201627.0	17975013	False	False	True	transcriptomics
5024.0	17975013	False	False	True	transcriptomics
5028.0	17975013	False	False	True	transcriptomics
5030.0	17975013	False	False	True	transcriptomics
5034.0	17975013	False	False	True	transcriptomics
5037.0	17975013	False	False	True	transcriptomics
5042.0	17975013	False	False	True	transcriptomics
5045.0	17975013	False	False	True	transcriptomics
5046.0	17975013	False	False	True	transcriptomics
5054.0	17975013	False	False	True	transcriptomics
5058.0	17975013	False	False	True	transcriptomics
5062.0	17975013	False	False	True	transcriptomics
5063.0	17975013	False	False	True	transcriptomics
5068.0	17975013	False	False	True	transcriptomics
5069.0	17975013	False	False	True	transcriptomics
5076.0	17975013	False	False	True	transcriptomics
5079.0	17975013	False	False	True	transcriptomics
5080.0	17975013	False	False	True	transcriptomics
5083.0	17975013	False	False	True	transcriptomics
5087.0	17975013	False	False	True	transcriptomics
5090.0	17975013	False	False	True	transcriptomics
5092.0	17975013	False	False	True	transcriptomics
5097.0	17975013	False	False	True	transcriptomics
5098.0	17975013	False	False	True	transcriptomics
5104.0	17975013	False	False	True	transcriptomics
5108.0	17975013	False	False	True	transcriptomics
5111.0	17975013	False	False	True	transcriptomics
201725.0	17975013	False	False	True	transcriptomics
5121.0	17975013	False	False	True	transcriptomics
5125.0	17975013	False	False	True	transcriptomics
5126.0	17975013	False	False	True	transcriptomics
5127.0	17975013	False	False	True	transcriptomics
5130.0	17975013	False	False	True	transcriptomics
5133.0	17975013	False	False	True	transcriptomics
5138.0	17975013	False	False	True	transcriptomics
5139.0	17975013	False	False	True	transcriptomics
5141.0	17975013	False	False	True	transcriptomics
5142.0	17975013	False	False	True	transcriptomics
5144.0	17975013	False	False	True	transcriptomics
5145.0	17975013	False	False	True	transcriptomics
5150.0	17975013	False	False	True	transcriptomics
5153.0	17975013	False	False	True	transcriptomics
5154.0	17975013	False	False	True	transcriptomics
5155.0	17975013	False	False	True	transcriptomics
5156.0	17975013	False	False	True	transcriptomics
136227.0	17975013	False	False	True	transcriptomics
5158.0	17975013	False	False	True	transcriptomics
5159.0	17975013	False	False	True	transcriptomics
5160.0	17975013	False	False	True	transcriptomics
5162.0	17975013	False	False	True	transcriptomics
5163.0	17975013	False	False	True	transcriptomics
5165.0	17975013	False	False	True	transcriptomics
5166.0	17975013	False	False	True	transcriptomics
5168.0	17975013	False	False	True	transcriptomics
201780.0	17975013	False	False	True	transcriptomics
5175.0	17975013	False	False	True	transcriptomics
5178.0	17975013	False	False	True	transcriptomics
5179.0	17975013	False	False	True	transcriptomics
5187.0	17975013	False	False	True	transcriptomics
5188.0	17975013	False	False	True	transcriptomics
136259.0	17975013	False	False	True	transcriptomics
136263.0	17975013	False	False	True	transcriptomics
5192.0	17975013	False	False	True	transcriptomics
5194.0	17975013	False	False	True	transcriptomics
5196.0	17975013	False	False	True	transcriptomics
5198.0	17975013	False	False	True	transcriptomics
5205.0	17975013	False	False	True	transcriptomics
5207.0	17975013	False	False	True	transcriptomics
5213.0	17975013	False	False	True	transcriptomics
5218.0	17975013	False	False	True	transcriptomics
5224.0	17975013	False	False	True	transcriptomics
5226.0	17975013	False	False	True	transcriptomics
5228.0	17975013	False	False	True	transcriptomics
5232.0	17975013	False	False	True	transcriptomics
136306.0	17975013	False	False	True	transcriptomics
5236.0	17975013	False	False	True	transcriptomics
5238.0	17975013	False	False	True	transcriptomics
5241.0	17975013	False	False	True	transcriptomics
5244.0	17975013	False	False	True	transcriptomics
5250.0	17975013	False	False	True	transcriptomics
5253.0	17975013	False	False	True	transcriptomics
5255.0	17975013	False	False	True	transcriptomics
5256.0	17975013	False	False	True	transcriptomics
5260.0	17975013	False	False	True	transcriptomics
5261.0	17975013	False	False	True	transcriptomics
5265.0	17975013	False	False	True	transcriptomics
5266.0	17975013	False	False	True	transcriptomics
5267.0	17975013	False	False	True	transcriptomics
5272.0	17975013	False	False	True	transcriptomics
5274.0	17975013	False	False	True	transcriptomics
5275.0	17975013	False	False	True	transcriptomics
5277.0	17975013	False	False	True	transcriptomics
5279.0	17975013	False	False	True	transcriptomics
201895.0	17975013	False	False	True	transcriptomics
5291.0	17975013	False	False	True	transcriptomics
5293.0	17975013	False	False	True	transcriptomics
5295.0	17975013	False	False	True	transcriptomics
5298.0	17975013	False	False	True	transcriptomics
136371.0	17975013	False	False	True	transcriptomics
5304.0	17975013	False	False	True	transcriptomics
5307.0	17975013	False	False	True	transcriptomics
5309.0	17975013	False	False	True	transcriptomics
5311.0	17975013	False	False	True	transcriptomics
5313.0	17975013	False	False	True	transcriptomics
5318.0	17975013	False	False	True	transcriptomics
201931.0	17975013	False	False	True	transcriptomics
5324.0	17975013	False	False	True	transcriptomics
5325.0	17975013	False	False	True	transcriptomics
5326.0	17975013	False	False	True	transcriptomics
5327.0	17975013	False	False	True	transcriptomics
5328.0	17975013	False	False	True	transcriptomics
5330.0	17975013	False	False	True	transcriptomics
5333.0	17975013	False	False	True	transcriptomics
5334.0	17975013	False	False	True	transcriptomics
5335.0	17975013	False	False	True	transcriptomics
5336.0	17975013	False	False	True	transcriptomics
5337.0	17975013	False	False	True	transcriptomics
5338.0	17975013	False	False	True	transcriptomics
5346.0	17975013	False	False	True	transcriptomics
5352.0	17975013	False	False	True	transcriptomics
5355.0	17975013	False	False	True	transcriptomics
5357.0	17975013	False	False	True	transcriptomics
5358.0	17975013	False	False	True	transcriptomics
201965.0	17975013	False	False	True	transcriptomics
5361.0	17975013	False	False	True	transcriptomics
5362.0	17975013	False	False	True	transcriptomics
5367.0	17975013	False	False	True	transcriptomics
5372.0	17975013	False	False	True	transcriptomics
5376.0	17975013	False	False	True	transcriptomics
5378.0	17975013	False	False	True	transcriptomics
5394.0	17975013	False	False	True	transcriptomics
5407.0	17975013	False	False	True	transcriptomics
5408.0	17975013	False	False	True	transcriptomics
202018.0	17975013	False	False	True	transcriptomics
5411.0	17975013	False	False	True	transcriptomics
5422.0	17975013	False	False	True	transcriptomics
5426.0	17975013	False	False	True	transcriptomics
5427.0	17975013	False	False	True	transcriptomics
5428.0	17975013	False	False	True	transcriptomics
5430.0	17975013	False	False	True	transcriptomics
5434.0	17975013	False	False	True	transcriptomics
5442.0	17975013	False	False	True	transcriptomics
5443.0	17975013	False	False	True	transcriptomics
202051.0	17975013	False	False	True	transcriptomics
5447.0	17975013	False	False	True	transcriptomics
5451.0	17975013	False	False	True	transcriptomics
5452.0	17975013	False	False	True	transcriptomics
5453.0	17975013	False	False	True	transcriptomics
5454.0	17975013	False	False	True	transcriptomics
5455.0	17975013	False	False	True	transcriptomics
5456.0	17975013	False	False	True	transcriptomics
5459.0	17975013	False	False	True	transcriptomics
5464.0	17975013	False	False	True	transcriptomics
5465.0	17975013	False	False	True	transcriptomics
5467.0	17975013	False	False	True	transcriptomics
5468.0	17975013	False	False	True	transcriptomics
5469.0	17975013	False	False	True	transcriptomics
5473.0	17975013	False	False	True	transcriptomics
5475.0	17975013	False	False	True	transcriptomics
5476.0	17975013	False	False	True	transcriptomics
5478.0	17975013	False	False	True	transcriptomics
5480.0	17975013	False	False	True	transcriptomics
5481.0	17975013	False	False	True	transcriptomics
5502.0	17975013	False	False	True	transcriptomics
5511.0	17975013	False	False	True	transcriptomics
5514.0	17975013	False	False	True	transcriptomics
5519.0	17975013	False	False	True	transcriptomics
5522.0	17975013	False	False	True	transcriptomics
5526.0	17975013	False	False	True	transcriptomics
5529.0	17975013	False	False	True	transcriptomics
5530.0	17975013	False	False	True	transcriptomics
5532.0	17975013	False	False	True	transcriptomics
5534.0	17975013	False	False	True	transcriptomics
5538.0	17975013	False	False	True	transcriptomics
5544.0	17975013	False	False	True	transcriptomics
5545.0	17975013	False	False	True	transcriptomics
5547.0	17975013	False	False	True	transcriptomics
5562.0	17975013	False	False	True	transcriptomics
5565.0	17975013	False	False	True	transcriptomics
5567.0	17975013	False	False	True	transcriptomics
5568.0	17975013	False	False	True	transcriptomics
5569.0	17975013	False	False	True	transcriptomics
5570.0	17975013	False	False	True	transcriptomics
5571.0	17975013	False	False	True	transcriptomics
136647.0	17975013	False	False	True	transcriptomics
5577.0	17975013	False	False	True	transcriptomics
5580.0	17975013	False	False	True	transcriptomics
5582.0	17975013	False	False	True	transcriptomics
5583.0	17975013	False	False	True	transcriptomics
5584.0	17975013	False	False	True	transcriptomics
5586.0	17975013	False	False	True	transcriptomics
5591.0	17975013	False	False	True	transcriptomics
5593.0	17975013	False	False	True	transcriptomics
5594.0	17975013	False	False	True	transcriptomics
5595.0	17975013	False	False	True	transcriptomics
5596.0	17975013	False	False	True	transcriptomics
169436.0	17975013	False	False	True	transcriptomics
5598.0	17975013	False	False	True	transcriptomics
5599.0	17975013	False	False	True	transcriptomics
5600.0	17975013	False	False	True	transcriptomics
5601.0	17975013	False	False	True	transcriptomics
5604.0	17975013	False	False	True	transcriptomics
5610.0	17975013	False	False	True	transcriptomics
5611.0	17975013	False	False	True	transcriptomics
5612.0	17975013	False	False	True	transcriptomics
5619.0	17975013	False	False	True	transcriptomics
5620.0	17975013	False	False	True	transcriptomics
5621.0	17975013	False	False	True	transcriptomics
5627.0	17975013	False	False	True	transcriptomics
5629.0	17975013	False	False	True	transcriptomics
5631.0	17975013	False	False	True	transcriptomics
5634.0	17975013	False	False	True	transcriptomics
5635.0	17975013	False	False	True	transcriptomics
5639.0	17975013	False	False	True	transcriptomics
5644.0	17975013	False	False	True	transcriptomics
5645.0	17975013	False	False	True	transcriptomics
5648.0	17975013	False	False	True	transcriptomics
5649.0	17975013	False	False	True	transcriptomics
5650.0	17975013	False	False	True	transcriptomics
5651.0	17975013	False	False	True	transcriptomics
5653.0	17975013	False	False	True	transcriptomics
5655.0	17975013	False	False	True	transcriptomics
5660.0	17975013	False	False	True	transcriptomics
5662.0	17975013	False	False	True	transcriptomics
5663.0	17975013	False	False	True	transcriptomics
5669.0	17975013	False	False	True	transcriptomics
5670.0	17975013	False	False	True	transcriptomics
5672.0	17975013	False	False	True	transcriptomics
5676.0	17975013	False	False	True	transcriptomics
5683.0	17975013	False	False	True	transcriptomics
5684.0	17975013	False	False	True	transcriptomics
5692.0	17975013	False	False	True	transcriptomics
5696.0	17975013	False	False	True	transcriptomics
5698.0	17975013	False	False	True	transcriptomics
5701.0	17975013	False	False	True	transcriptomics
202309.0	17975013	False	False	True	transcriptomics
5706.0	17975013	False	False	True	transcriptomics
5709.0	17975013	False	False	True	transcriptomics
5715.0	17975013	False	False	True	transcriptomics
5720.0	17975013	False	False	True	transcriptomics
5723.0	17975013	False	False	True	transcriptomics
5724.0	17975013	False	False	True	transcriptomics
5728.0	17975013	False	False	True	transcriptomics
5729.0	17975013	False	False	True	transcriptomics
5732.0	17975013	False	False	True	transcriptomics
100144748.0	17975013	False	False	True	transcriptomics
5742.0	17975013	False	False	True	transcriptomics
5743.0	17975013	False	False	True	transcriptomics
5747.0	17975013	False	False	True	transcriptomics
5763.0	17975013	False	False	True	transcriptomics
5768.0	17975013	False	False	True	transcriptomics
5771.0	17975013	False	False	True	transcriptomics
5781.0	17975013	False	False	True	transcriptomics
136853.0	17975013	False	False	True	transcriptomics
5783.0	17975013	False	False	True	transcriptomics
5784.0	17975013	False	False	True	transcriptomics
5786.0	17975013	False	False	True	transcriptomics
5787.0	17975013	False	False	True	transcriptomics
5791.0	17975013	False	False	True	transcriptomics
5794.0	17975013	False	False	True	transcriptomics
5797.0	17975013	False	False	True	transcriptomics
5798.0	17975013	False	False	True	transcriptomics
5799.0	17975013	False	False	True	transcriptomics
5800.0	17975013	False	False	True	transcriptomics
5802.0	17975013	False	False	True	transcriptomics
5818.0	17975013	False	False	True	transcriptomics
5819.0	17975013	False	False	True	transcriptomics
136895.0	17975013	False	False	True	transcriptomics
5824.0	17975013	False	False	True	transcriptomics
5825.0	17975013	False	False	True	transcriptomics
5826.0	17975013	False	False	True	transcriptomics
5829.0	17975013	False	False	True	transcriptomics
5830.0	17975013	False	False	True	transcriptomics
5833.0	17975013	False	False	True	transcriptomics
5836.0	17975013	False	False	True	transcriptomics
5858.0	17975013	False	False	True	transcriptomics
5859.0	17975013	False	False	True	transcriptomics
5860.0	17975013	False	False	True	transcriptomics
5864.0	17975013	False	False	True	transcriptomics
5865.0	17975013	False	False	True	transcriptomics
5866.0	17975013	False	False	True	transcriptomics
5873.0	17975013	False	False	True	transcriptomics
5874.0	17975013	False	False	True	transcriptomics
169714.0	17975013	False	False	True	transcriptomics
5876.0	17975013	False	False	True	transcriptomics
5878.0	17975013	False	False	True	transcriptomics
5880.0	17975013	False	False	True	transcriptomics
5881.0	17975013	False	False	True	transcriptomics
5883.0	17975013	False	False	True	transcriptomics
5885.0	17975013	False	False	True	transcriptomics
5887.0	17975013	False	False	True	transcriptomics
5888.0	17975013	False	False	True	transcriptomics
5891.0	17975013	False	False	True	transcriptomics
202500.0	17975013	False	False	True	transcriptomics
5893.0	17975013	False	False	True	transcriptomics
5902.0	17975013	False	False	True	transcriptomics
5903.0	17975013	False	False	True	transcriptomics
5905.0	17975013	False	False	True	transcriptomics
5906.0	17975013	False	False	True	transcriptomics
5909.0	17975013	False	False	True	transcriptomics
5910.0	17975013	False	False	True	transcriptomics
5911.0	17975013	False	False	True	transcriptomics
5914.0	17975013	False	False	True	transcriptomics
5916.0	17975013	False	False	True	transcriptomics
5919.0	17975013	False	False	True	transcriptomics
5920.0	17975013	False	False	True	transcriptomics
5922.0	17975013	False	False	True	transcriptomics
5923.0	17975013	False	False	True	transcriptomics
5926.0	17975013	False	False	True	transcriptomics
5927.0	17975013	False	False	True	transcriptomics
5928.0	17975013	False	False	True	transcriptomics
5930.0	17975013	False	False	True	transcriptomics
5931.0	17975013	False	False	True	transcriptomics
5932.0	17975013	False	False	True	transcriptomics
5934.0	17975013	False	False	True	transcriptomics
5948.0	17975013	False	False	True	transcriptomics
5949.0	17975013	False	False	True	transcriptomics
5950.0	17975013	False	False	True	transcriptomics
5955.0	17975013	False	False	True	transcriptomics
5957.0	17975013	False	False	True	transcriptomics
100996939.0	17975013	False	False	True	transcriptomics
5965.0	17975013	False	False	True	transcriptomics
5966.0	17975013	False	False	True	transcriptomics
5971.0	17975013	False	False	True	transcriptomics
5979.0	17975013	False	False	True	transcriptomics
5980.0	17975013	False	False	True	transcriptomics
5981.0	17975013	False	False	True	transcriptomics
5985.0	17975013	False	False	True	transcriptomics
5986.0	17975013	False	False	True	transcriptomics
5989.0	17975013	False	False	True	transcriptomics
5991.0	17975013	False	False	True	transcriptomics
5994.0	17975013	False	False	True	transcriptomics
5995.0	17975013	False	False	True	transcriptomics
5996.0	17975013	False	False	True	transcriptomics
6002.0	17975013	False	False	True	transcriptomics
137075.0	17975013	False	False	True	transcriptomics
6004.0	17975013	False	False	True	transcriptomics
6005.0	17975013	False	False	True	transcriptomics
6006.0	17975013	False	False	True	transcriptomics
6010.0	17975013	False	False	True	transcriptomics
6011.0	17975013	False	False	True	transcriptomics
6013.0	17975013	False	False	True	transcriptomics
6017.0	17975013	False	False	True	transcriptomics
6018.0	17975013	False	False	True	transcriptomics
6019.0	17975013	False	False	True	transcriptomics
100505478.0	17975013	False	False	True	transcriptomics
6039.0	17975013	False	False	True	transcriptomics
6046.0	17975013	False	False	True	transcriptomics
6059.0	17975013	False	False	True	transcriptomics
6091.0	17975013	False	False	True	transcriptomics
6094.0	17975013	False	False	True	transcriptomics
6102.0	17975013	False	False	True	transcriptomics
6117.0	17975013	False	False	True	transcriptomics
6120.0	17975013	False	False	True	transcriptomics
6123.0	17975013	False	False	True	transcriptomics
6125.0	17975013	False	False	True	transcriptomics
6129.0	17975013	False	False	True	transcriptomics
6135.0	17975013	False	False	True	transcriptomics
6137.0	17975013	False	False	True	transcriptomics
6138.0	17975013	False	False	True	transcriptomics
6143.0	17975013	False	False	True	transcriptomics
6146.0	17975013	False	False	True	transcriptomics
6156.0	17975013	False	False	True	transcriptomics
6157.0	17975013	False	False	True	transcriptomics
6165.0	17975013	False	False	True	transcriptomics
6185.0	17975013	False	False	True	transcriptomics
6191.0	17975013	False	False	True	transcriptomics
6195.0	17975013	False	False	True	transcriptomics
6203.0	17975013	False	False	True	transcriptomics
6208.0	17975013	False	False	True	transcriptomics
6210.0	17975013	False	False	True	transcriptomics
6217.0	17975013	False	False	True	transcriptomics
6224.0	17975013	False	False	True	transcriptomics
6233.0	17975013	False	False	True	transcriptomics
6236.0	17975013	False	False	True	transcriptomics
6239.0	17975013	False	False	True	transcriptomics
6240.0	17975013	False	False	True	transcriptomics
6241.0	17975013	False	False	True	transcriptomics
6247.0	17975013	False	False	True	transcriptomics
333929.0	17975013	False	False	True	transcriptomics
6256.0	17975013	False	False	True	transcriptomics
6257.0	17975013	False	False	True	transcriptomics
399473.0	17975013	False	False	True	transcriptomics
6261.0	17975013	False	False	True	transcriptomics
6262.0	17975013	False	False	True	transcriptomics
6271.0	17975013	False	False	True	transcriptomics
6274.0	17975013	False	False	True	transcriptomics
6276.0	17975013	False	False	True	transcriptomics
6277.0	17975013	False	False	True	transcriptomics
6281.0	17975013	False	False	True	transcriptomics
6282.0	17975013	False	False	True	transcriptomics
6285.0	17975013	False	False	True	transcriptomics
6286.0	17975013	False	False	True	transcriptomics
100505741.0	17975013	False	False	True	transcriptomics
6296.0	17975013	False	False	True	transcriptomics
399512.0	17975013	False	False	True	transcriptomics
6303.0	17975013	False	False	True	transcriptomics
6304.0	17975013	False	False	True	transcriptomics
6305.0	17975013	False	False	True	transcriptomics
6307.0	17975013	False	False	True	transcriptomics
6310.0	17975013	False	False	True	transcriptomics
6311.0	17975013	False	False	True	transcriptomics
137392.0	17975013	False	False	True	transcriptomics
6322.0	17975013	False	False	True	transcriptomics
6327.0	17975013	False	False	True	transcriptomics
6329.0	17975013	False	False	True	transcriptomics
6331.0	17975013	False	False	True	transcriptomics
6332.0	17975013	False	False	True	transcriptomics
6334.0	17975013	False	False	True	transcriptomics
6335.0	17975013	False	False	True	transcriptomics
6336.0	17975013	False	False	True	transcriptomics
6337.0	17975013	False	False	True	transcriptomics
6338.0	17975013	False	False	True	transcriptomics
6339.0	17975013	False	False	True	transcriptomics
6342.0	17975013	False	False	True	transcriptomics
6343.0	17975013	False	False	True	transcriptomics
6344.0	17975013	False	False	True	transcriptomics
6345.0	17975013	False	False	True	transcriptomics
6346.0	17975013	False	False	True	transcriptomics
6352.0	17975013	False	False	True	transcriptomics
6354.0	17975013	False	False	True	transcriptomics
6356.0	17975013	False	False	True	transcriptomics
6360.0	17975013	False	False	True	transcriptomics
6361.0	17975013	False	False	True	transcriptomics
6366.0	17975013	False	False	True	transcriptomics
6367.0	17975013	False	False	True	transcriptomics
6369.0	17975013	False	False	True	transcriptomics
6376.0	17975013	False	False	True	transcriptomics
6387.0	17975013	False	False	True	transcriptomics
6392.0	17975013	False	False	True	transcriptomics
6397.0	17975013	False	False	True	transcriptomics
6398.0	17975013	False	False	True	transcriptomics
6402.0	17975013	False	False	True	transcriptomics
6403.0	17975013	False	False	True	transcriptomics
6404.0	17975013	False	False	True	transcriptomics
6405.0	17975013	False	False	True	transcriptomics
6414.0	17975013	False	False	True	transcriptomics
6415.0	17975013	False	False	True	transcriptomics
6421.0	17975013	False	False	True	transcriptomics
6422.0	17975013	False	False	True	transcriptomics
6423.0	17975013	False	False	True	transcriptomics
170261.0	17975013	False	False	True	transcriptomics
6425.0	17975013	False	False	True	transcriptomics
6427.0	17975013	False	False	True	transcriptomics
6430.0	17975013	False	False	True	transcriptomics
6431.0	17975013	False	False	True	transcriptomics
6433.0	17975013	False	False	True	transcriptomics
6442.0	17975013	False	False	True	transcriptomics
6444.0	17975013	False	False	True	transcriptomics
203054.0	17975013	False	False	True	transcriptomics
6448.0	17975013	False	False	True	transcriptomics
399664.0	17975013	False	False	True	transcriptomics
6451.0	17975013	False	False	True	transcriptomics
6453.0	17975013	False	False	True	transcriptomics
6461.0	17975013	False	False	True	transcriptomics
170302.0	17975013	False	False	True	transcriptomics
203069.0	17975013	False	False	True	transcriptomics
6468.0	17975013	False	False	True	transcriptomics
203076.0	17975013	False	False	True	transcriptomics
6470.0	17975013	False	False	True	transcriptomics
6472.0	17975013	False	False	True	transcriptomics
399693.0	17975013	False	False	True	transcriptomics
6478.0	17975013	False	False	True	transcriptomics
6484.0	17975013	False	False	True	transcriptomics
6487.0	17975013	False	False	True	transcriptomics
6490.0	17975013	False	False	True	transcriptomics
6493.0	17975013	False	False	True	transcriptomics
6495.0	17975013	False	False	True	transcriptomics
6496.0	17975013	False	False	True	transcriptomics
6499.0	17975013	False	False	True	transcriptomics
203111.0	17975013	False	False	True	transcriptomics
6504.0	17975013	False	False	True	transcriptomics
6506.0	17975013	False	False	True	transcriptomics
6509.0	17975013	False	False	True	transcriptomics
6511.0	17975013	False	False	True	transcriptomics
6512.0	17975013	False	False	True	transcriptomics
6515.0	17975013	False	False	True	transcriptomics
6517.0	17975013	False	False	True	transcriptomics
6518.0	17975013	False	False	True	transcriptomics
6525.0	17975013	False	False	True	transcriptomics
6529.0	17975013	False	False	True	transcriptomics
6530.0	17975013	False	False	True	transcriptomics
170370.0	17975013	False	False	True	transcriptomics
6532.0	17975013	False	False	True	transcriptomics
6533.0	17975013	False	False	True	transcriptomics
6536.0	17975013	False	False	True	transcriptomics
6538.0	17975013	False	False	True	transcriptomics
6539.0	17975013	False	False	True	transcriptomics
6540.0	17975013	False	False	True	transcriptomics
6541.0	17975013	False	False	True	transcriptomics
6543.0	17975013	False	False	True	transcriptomics
170384.0	17975013	False	False	True	transcriptomics
6548.0	17975013	False	False	True	transcriptomics
6549.0	17975013	False	False	True	transcriptomics
6550.0	17975013	False	False	True	transcriptomics
170394.0	17975013	False	False	True	transcriptomics
6557.0	17975013	False	False	True	transcriptomics
6558.0	17975013	False	False	True	transcriptomics
6565.0	17975013	False	False	True	transcriptomics
6567.0	17975013	False	False	True	transcriptomics
6569.0	17975013	False	False	True	transcriptomics
6571.0	17975013	False	False	True	transcriptomics
6572.0	17975013	False	False	True	transcriptomics
6574.0	17975013	False	False	True	transcriptomics
6578.0	17975013	False	False	True	transcriptomics
6580.0	17975013	False	False	True	transcriptomics
6583.0	17975013	False	False	True	transcriptomics
6586.0	17975013	False	False	True	transcriptomics
203197.0	17975013	False	False	True	transcriptomics
6591.0	17975013	False	False	True	transcriptomics
6597.0	17975013	False	False	True	transcriptomics
6601.0	17975013	False	False	True	transcriptomics
6602.0	17975013	False	False	True	transcriptomics
6603.0	17975013	False	False	True	transcriptomics
6604.0	17975013	False	False	True	transcriptomics
399818.0	17975013	False	False	True	transcriptomics
6612.0	17975013	False	False	True	transcriptomics
6614.0	17975013	False	False	True	transcriptomics
6618.0	17975013	False	False	True	transcriptomics
203228.0	17975013	False	False	True	transcriptomics
6621.0	17975013	False	False	True	transcriptomics
6623.0	17975013	False	False	True	transcriptomics
170463.0	17975013	False	False	True	transcriptomics
6625.0	17975013	False	False	True	transcriptomics
6632.0	17975013	False	False	True	transcriptomics
6635.0	17975013	False	False	True	transcriptomics
6636.0	17975013	False	False	True	transcriptomics
6640.0	17975013	False	False	True	transcriptomics
6641.0	17975013	False	False	True	transcriptomics
6643.0	17975013	False	False	True	transcriptomics
6646.0	17975013	False	False	True	transcriptomics
6649.0	17975013	False	False	True	transcriptomics
6651.0	17975013	False	False	True	transcriptomics
6652.0	17975013	False	False	True	transcriptomics
6653.0	17975013	False	False	True	transcriptomics
6654.0	17975013	False	False	True	transcriptomics
203260.0	17975013	False	False	True	transcriptomics
6657.0	17975013	False	False	True	transcriptomics
6659.0	17975013	False	False	True	transcriptomics
6662.0	17975013	False	False	True	transcriptomics
6663.0	17975013	False	False	True	transcriptomics
137735.0	17975013	False	False	True	transcriptomics
6665.0	17975013	False	False	True	transcriptomics
170506.0	17975013	False	False	True	transcriptomics
6667.0	17975013	False	False	True	transcriptomics
6668.0	17975013	False	False	True	transcriptomics
100506127.0	17975013	False	False	True	transcriptomics
6672.0	17975013	False	False	True	transcriptomics
6674.0	17975013	False	False	True	transcriptomics
6675.0	17975013	False	False	True	transcriptomics
6678.0	17975013	False	False	True	transcriptomics
6683.0	17975013	False	False	True	transcriptomics
6688.0	17975013	False	False	True	transcriptomics
6691.0	17975013	False	False	True	transcriptomics
6693.0	17975013	False	False	True	transcriptomics
6696.0	17975013	False	False	True	transcriptomics
6712.0	17975013	False	False	True	transcriptomics
6714.0	17975013	False	False	True	transcriptomics
6715.0	17975013	False	False	True	transcriptomics
6716.0	17975013	False	False	True	transcriptomics
6717.0	17975013	False	False	True	transcriptomics
6720.0	17975013	False	False	True	transcriptomics
203328.0	17975013	False	False	True	transcriptomics
6725.0	17975013	False	False	True	transcriptomics
6731.0	17975013	False	False	True	transcriptomics
6732.0	17975013	False	False	True	transcriptomics
399947.0	17975013	False	False	True	transcriptomics
6734.0	17975013	False	False	True	transcriptomics
399949.0	17975013	False	False	True	transcriptomics
6738.0	17975013	False	False	True	transcriptomics
6750.0	17975013	False	False	True	transcriptomics
6751.0	17975013	False	False	True	transcriptomics
170591.0	17975013	False	False	True	transcriptomics
6754.0	17975013	False	False	True	transcriptomics
6755.0	17975013	False	False	True	transcriptomics
6756.0	17975013	False	False	True	transcriptomics
6758.0	17975013	False	False	True	transcriptomics
6760.0	17975013	False	False	True	transcriptomics
137835.0	17975013	False	False	True	transcriptomics
6764.0	17975013	False	False	True	transcriptomics
6769.0	17975013	False	False	True	transcriptomics
6775.0	17975013	False	False	True	transcriptomics
6778.0	17975013	False	False	True	transcriptomics
6781.0	17975013	False	False	True	transcriptomics
170622.0	17975013	False	False	True	transcriptomics
170626.0	17975013	False	False	True	transcriptomics
6787.0	17975013	False	False	True	transcriptomics
6792.0	17975013	False	False	True	transcriptomics
6793.0	17975013	False	False	True	transcriptomics
137872.0	17975013	False	False	True	transcriptomics
203413.0	17975013	False	False	True	transcriptomics
6812.0	17975013	False	False	True	transcriptomics
137886.0	17975013	False	False	True	transcriptomics
6815.0	17975013	False	False	True	transcriptomics
6819.0	17975013	False	False	True	transcriptomics
6820.0	17975013	False	False	True	transcriptomics
6821.0	17975013	False	False	True	transcriptomics
203427.0	17975013	False	False	True	transcriptomics
203430.0	17975013	False	False	True	transcriptomics
6832.0	17975013	False	False	True	transcriptomics
6836.0	17975013	False	False	True	transcriptomics
6837.0	17975013	False	False	True	transcriptomics
6838.0	17975013	False	False	True	transcriptomics
6839.0	17975013	False	False	True	transcriptomics
170680.0	17975013	False	False	True	transcriptomics
6843.0	17975013	False	False	True	transcriptomics
170689.0	17975013	False	False	True	transcriptomics
6850.0	17975013	False	False	True	transcriptomics
170690.0	17975013	False	False	True	transcriptomics
6853.0	17975013	False	False	True	transcriptomics
6855.0	17975013	False	False	True	transcriptomics
6857.0	17975013	False	False	True	transcriptomics
400073.0	17975013	False	False	True	transcriptomics
6861.0	17975013	False	False	True	transcriptomics
6862.0	17975013	False	False	True	transcriptomics
6865.0	17975013	False	False	True	transcriptomics
6868.0	17975013	False	False	True	transcriptomics
6869.0	17975013	False	False	True	transcriptomics
6872.0	17975013	False	False	True	transcriptomics
170712.0	17975013	False	False	True	transcriptomics
6874.0	17975013	False	False	True	transcriptomics
6875.0	17975013	False	False	True	transcriptomics
6876.0	17975013	False	False	True	transcriptomics
6881.0	17975013	False	False	True	transcriptomics
6886.0	17975013	False	False	True	transcriptomics
6887.0	17975013	False	False	True	transcriptomics
6888.0	17975013	False	False	True	transcriptomics
6890.0	17975013	False	False	True	transcriptomics
6891.0	17975013	False	False	True	transcriptomics
6892.0	17975013	False	False	True	transcriptomics
137964.0	17975013	False	False	True	transcriptomics
6894.0	17975013	False	False	True	transcriptomics
6897.0	17975013	False	False	True	transcriptomics
6899.0	17975013	False	False	True	transcriptomics
6901.0	17975013	False	False	True	transcriptomics
6903.0	17975013	False	False	True	transcriptomics
6907.0	17975013	False	False	True	transcriptomics
6909.0	17975013	False	False	True	transcriptomics
6910.0	17975013	False	False	True	transcriptomics
6911.0	17975013	False	False	True	transcriptomics
6913.0	17975013	False	False	True	transcriptomics
203522.0	17975013	False	False	True	transcriptomics
6917.0	17975013	False	False	True	transcriptomics
100506374.0	17975013	False	False	True	transcriptomics
6919.0	17975013	False	False	True	transcriptomics
6925.0	17975013	False	False	True	transcriptomics
6928.0	17975013	False	False	True	transcriptomics
6929.0	17975013	False	False	True	transcriptomics
6932.0	17975013	False	False	True	transcriptomics
6934.0	17975013	False	False	True	transcriptomics
6935.0	17975013	False	False	True	transcriptomics
6936.0	17975013	False	False	True	transcriptomics
138009.0	17975013	False	False	True	transcriptomics
6939.0	17975013	False	False	True	transcriptomics
203547.0	17975013	False	False	True	transcriptomics
6941.0	17975013	False	False	True	transcriptomics
6942.0	17975013	False	False	True	transcriptomics
6948.0	17975013	False	False	True	transcriptomics
6950.0	17975013	False	False	True	transcriptomics
203562.0	17975013	False	False	True	transcriptomics
138050.0	17975013	False	False	True	transcriptomics
170825.0	17975013	False	False	True	transcriptomics
6990.0	17975013	False	False	True	transcriptomics
6991.0	17975013	False	False	True	transcriptomics
138065.0	17975013	False	False	True	transcriptomics
6999.0	17975013	False	False	True	transcriptomics
727897.0	17975013	False	False	True	transcriptomics
7003.0	17975013	False	False	True	transcriptomics
7004.0	17975013	False	False	True	transcriptomics
7005.0	17975013	False	False	True	transcriptomics
7006.0	17975013	False	False	True	transcriptomics
7007.0	17975013	False	False	True	transcriptomics
7011.0	17975013	False	False	True	transcriptomics
7014.0	17975013	False	False	True	transcriptomics
7019.0	17975013	False	False	True	transcriptomics
7020.0	17975013	False	False	True	transcriptomics
7026.0	17975013	False	False	True	transcriptomics
7027.0	17975013	False	False	True	transcriptomics
7030.0	17975013	False	False	True	transcriptomics
7031.0	17975013	False	False	True	transcriptomics
7032.0	17975013	False	False	True	transcriptomics
7033.0	17975013	False	False	True	transcriptomics
7035.0	17975013	False	False	True	transcriptomics
7038.0	17975013	False	False	True	transcriptomics
727936.0	17975013	False	False	True	transcriptomics
7041.0	17975013	False	False	True	transcriptomics
7042.0	17975013	False	False	True	transcriptomics
7043.0	17975013	False	False	True	transcriptomics
7046.0	17975013	False	False	True	transcriptomics
7048.0	17975013	False	False	True	transcriptomics
7054.0	17975013	False	False	True	transcriptomics
7056.0	17975013	False	False	True	transcriptomics
7057.0	17975013	False	False	True	transcriptomics
7058.0	17975013	False	False	True	transcriptomics
7059.0	17975013	False	False	True	transcriptomics
7060.0	17975013	False	False	True	transcriptomics
7062.0	17975013	False	False	True	transcriptomics
7064.0	17975013	False	False	True	transcriptomics
7066.0	17975013	False	False	True	transcriptomics
7069.0	17975013	False	False	True	transcriptomics
7070.0	17975013	False	False	True	transcriptomics
7074.0	17975013	False	False	True	transcriptomics
7077.0	17975013	False	False	True	transcriptomics
7078.0	17975013	False	False	True	transcriptomics
138151.0	17975013	False	False	True	transcriptomics
7080.0	17975013	False	False	True	transcriptomics
7082.0	17975013	False	False	True	transcriptomics
7084.0	17975013	False	False	True	transcriptomics
100506540.0	17975013	False	False	True	transcriptomics
7086.0	17975013	False	False	True	transcriptomics
7087.0	17975013	False	False	True	transcriptomics
7089.0	17975013	False	False	True	transcriptomics
7090.0	17975013	False	False	True	transcriptomics
138162.0	17975013	False	False	True	transcriptomics
7093.0	17975013	False	False	True	transcriptomics
7095.0	17975013	False	False	True	transcriptomics
7097.0	17975013	False	False	True	transcriptomics
7101.0	17975013	False	False	True	transcriptomics
7105.0	17975013	False	False	True	transcriptomics
7109.0	17975013	False	False	True	transcriptomics
7110.0	17975013	False	False	True	transcriptomics
7112.0	17975013	False	False	True	transcriptomics
170959.0	17975013	False	False	True	transcriptomics
170960.0	17975013	False	False	True	transcriptomics
7122.0	17975013	False	False	True	transcriptomics
7124.0	17975013	False	False	True	transcriptomics
7125.0	17975013	False	False	True	transcriptomics
7126.0	17975013	False	False	True	transcriptomics
138199.0	17975013	False	False	True	transcriptomics
7132.0	17975013	False	False	True	transcriptomics
7133.0	17975013	False	False	True	transcriptomics
7135.0	17975013	False	False	True	transcriptomics
7136.0	17975013	False	False	True	transcriptomics
7138.0	17975013	False	False	True	transcriptomics
7140.0	17975013	False	False	True	transcriptomics
7141.0	17975013	False	False	True	transcriptomics
7142.0	17975013	False	False	True	transcriptomics
7143.0	17975013	False	False	True	transcriptomics
7145.0	17975013	False	False	True	transcriptomics
7148.0	17975013	False	False	True	transcriptomics
7150.0	17975013	False	False	True	transcriptomics
7155.0	17975013	False	False	True	transcriptomics
7156.0	17975013	False	False	True	transcriptomics
7161.0	17975013	False	False	True	transcriptomics
7162.0	17975013	False	False	True	transcriptomics
7163.0	17975013	False	False	True	transcriptomics
7164.0	17975013	False	False	True	transcriptomics
138241.0	17975013	False	False	True	transcriptomics
7170.0	17975013	False	False	True	transcriptomics
7171.0	17975013	False	False	True	transcriptomics
7172.0	17975013	False	False	True	transcriptomics
7173.0	17975013	False	False	True	transcriptomics
7174.0	17975013	False	False	True	transcriptomics
7175.0	17975013	False	False	True	transcriptomics
171017.0	17975013	False	False	True	transcriptomics
7181.0	17975013	False	False	True	transcriptomics
7182.0	17975013	False	False	True	transcriptomics
7184.0	17975013	False	False	True	transcriptomics
7185.0	17975013	False	False	True	transcriptomics
171024.0	17975013	False	False	True	transcriptomics
7188.0	17975013	False	False	True	transcriptomics
100506658.0	17975013	False	False	True	transcriptomics
7204.0	17975013	False	False	True	transcriptomics
7216.0	17975013	False	False	True	transcriptomics
7223.0	17975013	False	False	True	transcriptomics
7225.0	17975013	False	False	True	transcriptomics
7227.0	17975013	False	False	True	transcriptomics
138307.0	17975013	False	False	True	transcriptomics
7247.0	17975013	False	False	True	transcriptomics
7259.0	17975013	False	False	True	transcriptomics
7262.0	17975013	False	False	True	transcriptomics
7263.0	17975013	False	False	True	transcriptomics
7266.0	17975013	False	False	True	transcriptomics
7267.0	17975013	False	False	True	transcriptomics
7270.0	17975013	False	False	True	transcriptomics
7272.0	17975013	False	False	True	transcriptomics
7275.0	17975013	False	False	True	transcriptomics
7284.0	17975013	False	False	True	transcriptomics
7287.0	17975013	False	False	True	transcriptomics
7290.0	17975013	False	False	True	transcriptomics
400506.0	17975013	False	False	True	transcriptomics
7293.0	17975013	False	False	True	transcriptomics
7295.0	17975013	False	False	True	transcriptomics
7298.0	17975013	False	False	True	transcriptomics
7301.0	17975013	False	False	True	transcriptomics
7321.0	17975013	False	False	True	transcriptomics
7324.0	17975013	False	False	True	transcriptomics
7327.0	17975013	False	False	True	transcriptomics
171169.0	17975013	False	False	True	transcriptomics
7336.0	17975013	False	False	True	transcriptomics
7337.0	17975013	False	False	True	transcriptomics
171177.0	17975013	False	False	True	transcriptomics
7342.0	17975013	False	False	True	transcriptomics
7350.0	17975013	False	False	True	transcriptomics
7351.0	17975013	False	False	True	transcriptomics
7352.0	17975013	False	False	True	transcriptomics
138429.0	17975013	False	False	True	transcriptomics
7358.0	17975013	False	False	True	transcriptomics
7360.0	17975013	False	False	True	transcriptomics
400581.0	17975013	False	False	True	transcriptomics
7366.0	17975013	False	False	True	transcriptomics
7373.0	17975013	False	False	True	transcriptomics
7374.0	17975013	False	False	True	transcriptomics
7378.0	17975013	False	False	True	transcriptomics
7380.0	17975013	False	False	True	transcriptomics
7398.0	17975013	False	False	True	transcriptomics
728294.0	17975013	False	False	True	transcriptomics
7401.0	17975013	False	False	True	transcriptomics
138474.0	17975013	False	False	True	transcriptomics
7405.0	17975013	False	False	True	transcriptomics
7410.0	17975013	False	False	True	transcriptomics
7416.0	17975013	False	False	True	transcriptomics
7419.0	17975013	False	False	True	transcriptomics
7423.0	17975013	False	False	True	transcriptomics
7429.0	17975013	False	False	True	transcriptomics
7430.0	17975013	False	False	True	transcriptomics
7434.0	17975013	False	False	True	transcriptomics
7443.0	17975013	False	False	True	transcriptomics
7450.0	17975013	False	False	True	transcriptomics
7453.0	17975013	False	False	True	transcriptomics
7461.0	17975013	False	False	True	transcriptomics
7462.0	17975013	False	False	True	transcriptomics
7464.0	17975013	False	False	True	transcriptomics
7468.0	17975013	False	False	True	transcriptomics
7469.0	17975013	False	False	True	transcriptomics
7475.0	17975013	False	False	True	transcriptomics
7476.0	17975013	False	False	True	transcriptomics
7477.0	17975013	False	False	True	transcriptomics
7478.0	17975013	False	False	True	transcriptomics
7479.0	17975013	False	False	True	transcriptomics
7480.0	17975013	False	False	True	transcriptomics
7481.0	17975013	False	False	True	transcriptomics
7482.0	17975013	False	False	True	transcriptomics
7484.0	17975013	False	False	True	transcriptomics
7485.0	17975013	False	False	True	transcriptomics
7486.0	17975013	False	False	True	transcriptomics
400713.0	17975013	False	False	True	transcriptomics
7512.0	17975013	False	False	True	transcriptomics
7514.0	17975013	False	False	True	transcriptomics
7528.0	17975013	False	False	True	transcriptomics
7529.0	17975013	False	False	True	transcriptomics
7535.0	17975013	False	False	True	transcriptomics
7536.0	17975013	False	False	True	transcriptomics
7538.0	17975013	False	False	True	transcriptomics
7541.0	17975013	False	False	True	transcriptomics
7543.0	17975013	False	False	True	transcriptomics
7545.0	17975013	False	False	True	transcriptomics
7546.0	17975013	False	False	True	transcriptomics
7551.0	17975013	False	False	True	transcriptomics
171392.0	17975013	False	False	True	transcriptomics
7555.0	17975013	False	False	True	transcriptomics
7559.0	17975013	False	False	True	transcriptomics
7562.0	17975013	False	False	True	transcriptomics
7570.0	17975013	False	False	True	transcriptomics
7572.0	17975013	False	False	True	transcriptomics
400793.0	17975013	False	False	True	transcriptomics
7581.0	17975013	False	False	True	transcriptomics
7584.0	17975013	False	False	True	transcriptomics
7587.0	17975013	False	False	True	transcriptomics
7594.0	17975013	False	False	True	transcriptomics
100507050.0	17975013	False	False	True	transcriptomics
7596.0	17975013	False	False	True	transcriptomics
400823.0	17975013	False	False	True	transcriptomics
7627.0	17975013	False	False	True	transcriptomics
7637.0	17975013	False	False	True	transcriptomics
7639.0	17975013	False	False	True	transcriptomics
171482.0	17975013	False	False	True	transcriptomics
7643.0	17975013	False	False	True	transcriptomics
7644.0	17975013	False	False	True	transcriptomics
171484.0	17975013	False	False	True	transcriptomics
138724.0	17975013	False	False	True	transcriptomics
728568.0	17975013	False	False	True	transcriptomics
7675.0	17975013	False	False	True	transcriptomics
7690.0	17975013	False	False	True	transcriptomics
7694.0	17975013	False	False	True	transcriptomics
7695.0	17975013	False	False	True	transcriptomics
728591.0	17975013	False	False	True	transcriptomics
7697.0	17975013	False	False	True	transcriptomics
7700.0	17975013	False	False	True	transcriptomics
7701.0	17975013	False	False	True	transcriptomics
400916.0	17975013	False	False	True	transcriptomics
7703.0	17975013	False	False	True	transcriptomics
7704.0	17975013	False	False	True	transcriptomics
7706.0	17975013	False	False	True	transcriptomics
7707.0	17975013	False	False	True	transcriptomics
7710.0	17975013	False	False	True	transcriptomics
7711.0	17975013	False	False	True	transcriptomics
7718.0	17975013	False	False	True	transcriptomics
171558.0	17975013	False	False	True	transcriptomics
7728.0	17975013	False	False	True	transcriptomics
7733.0	17975013	False	False	True	transcriptomics
400954.0	17975013	False	False	True	transcriptomics
7746.0	17975013	False	False	True	transcriptomics
171586.0	17975013	False	False	True	transcriptomics
100507203.0	17975013	False	False	True	transcriptomics
7755.0	17975013	False	False	True	transcriptomics
7760.0	17975013	False	False	True	transcriptomics
7761.0	17975013	False	False	True	transcriptomics
7766.0	17975013	False	False	True	transcriptomics
7767.0	17975013	False	False	True	transcriptomics
7769.0	17975013	False	False	True	transcriptomics
7770.0	17975013	False	False	True	transcriptomics
7771.0	17975013	False	False	True	transcriptomics
7772.0	17975013	False	False	True	transcriptomics
7773.0	17975013	False	False	True	transcriptomics
7775.0	17975013	False	False	True	transcriptomics
7776.0	17975013	False	False	True	transcriptomics
7779.0	17975013	False	False	True	transcriptomics
7780.0	17975013	False	False	True	transcriptomics
7786.0	17975013	False	False	True	transcriptomics
7789.0	17975013	False	False	True	transcriptomics
728695.0	17975013	False	False	True	transcriptomics
7804.0	17975013	False	False	True	transcriptomics
7832.0	17975013	False	False	True	transcriptomics
7837.0	17975013	False	False	True	transcriptomics
7840.0	17975013	False	False	True	transcriptomics
7841.0	17975013	False	False	True	transcriptomics
7846.0	17975013	False	False	True	transcriptomics
7852.0	17975013	False	False	True	transcriptomics
7857.0	17975013	False	False	True	transcriptomics
7862.0	17975013	False	False	True	transcriptomics
7867.0	17975013	False	False	True	transcriptomics
7869.0	17975013	False	False	True	transcriptomics
7879.0	17975013	False	False	True	transcriptomics
7881.0	17975013	False	False	True	transcriptomics
401097.0	17975013	False	False	True	transcriptomics
7884.0	17975013	False	False	True	transcriptomics
401124.0	17975013	False	False	True	transcriptomics
7913.0	17975013	False	False	True	transcriptomics
7915.0	17975013	False	False	True	transcriptomics
7916.0	17975013	False	False	True	transcriptomics
7917.0	17975013	False	False	True	transcriptomics
7919.0	17975013	False	False	True	transcriptomics
7920.0	17975013	False	False	True	transcriptomics
7922.0	17975013	False	False	True	transcriptomics
7932.0	17975013	False	False	True	transcriptomics
7940.0	17975013	False	False	True	transcriptomics
7941.0	17975013	False	False	True	transcriptomics
7957.0	17975013	False	False	True	transcriptomics
100507421.0	17975013	False	False	True	transcriptomics
7975.0	17975013	False	False	True	transcriptomics
7988.0	17975013	False	False	True	transcriptomics
139065.0	17975013	False	False	True	transcriptomics
139081.0	17975013	False	False	True	transcriptomics
8019.0	17975013	False	False	True	transcriptomics
8021.0	17975013	False	False	True	transcriptomics
8022.0	17975013	False	False	True	transcriptomics
8028.0	17975013	False	False	True	transcriptomics
728927.0	17975013	False	False	True	transcriptomics
8034.0	17975013	False	False	True	transcriptomics
8038.0	17975013	False	False	True	transcriptomics
8045.0	17975013	False	False	True	transcriptomics
8048.0	17975013	False	False	True	transcriptomics
401265.0	17975013	False	False	True	transcriptomics
8061.0	17975013	False	False	True	transcriptomics
139135.0	17975013	False	False	True	transcriptomics
8073.0	17975013	False	False	True	transcriptomics
8074.0	17975013	False	False	True	transcriptomics
8076.0	17975013	False	False	True	transcriptomics
8078.0	17975013	False	False	True	transcriptomics
8079.0	17975013	False	False	True	transcriptomics
8087.0	17975013	False	False	True	transcriptomics
8089.0	17975013	False	False	True	transcriptomics
8099.0	17975013	False	False	True	transcriptomics
8106.0	17975013	False	False	True	transcriptomics
8110.0	17975013	False	False	True	transcriptomics
8120.0	17975013	False	False	True	transcriptomics
8131.0	17975013	False	False	True	transcriptomics
8140.0	17975013	False	False	True	transcriptomics
139212.0	17975013	False	False	True	transcriptomics
8148.0	17975013	False	False	True	transcriptomics
8153.0	17975013	False	False	True	transcriptomics
139231.0	17975013	False	False	True	transcriptomics
729059.0	17975013	False	False	True	transcriptomics
8165.0	17975013	False	False	True	transcriptomics
8170.0	17975013	False	False	True	transcriptomics
401387.0	17975013	False	False	True	transcriptomics
8193.0	17975013	False	False	True	transcriptomics
8200.0	17975013	False	False	True	transcriptomics
8204.0	17975013	False	False	True	transcriptomics
139285.0	17975013	False	False	True	transcriptomics
8220.0	17975013	False	False	True	transcriptomics
8224.0	17975013	False	False	True	transcriptomics
8227.0	17975013	False	False	True	transcriptomics
8233.0	17975013	False	False	True	transcriptomics
8237.0	17975013	False	False	True	transcriptomics
8241.0	17975013	False	False	True	transcriptomics
8243.0	17975013	False	False	True	transcriptomics
204851.0	17975013	False	False	True	transcriptomics
8270.0	17975013	False	False	True	transcriptomics
8273.0	17975013	False	False	True	transcriptomics
8277.0	17975013	False	False	True	transcriptomics
8289.0	17975013	False	False	True	transcriptomics
8291.0	17975013	False	False	True	transcriptomics
8295.0	17975013	False	False	True	transcriptomics
8309.0	17975013	False	False	True	transcriptomics
8310.0	17975013	False	False	True	transcriptomics
8313.0	17975013	False	False	True	transcriptomics
8314.0	17975013	False	False	True	transcriptomics
8315.0	17975013	False	False	True	transcriptomics
8317.0	17975013	False	False	True	transcriptomics
8321.0	17975013	False	False	True	transcriptomics
8322.0	17975013	False	False	True	transcriptomics
8323.0	17975013	False	False	True	transcriptomics
8325.0	17975013	False	False	True	transcriptomics
8326.0	17975013	False	False	True	transcriptomics
8328.0	17975013	False	False	True	transcriptomics
8330.0	17975013	False	False	True	transcriptomics
401548.0	17975013	False	False	True	transcriptomics
8334.0	17975013	False	False	True	transcriptomics
8335.0	17975013	False	False	True	transcriptomics
8336.0	17975013	False	False	True	transcriptomics
401551.0	17975013	False	False	True	transcriptomics
8339.0	17975013	False	False	True	transcriptomics
8341.0	17975013	False	False	True	transcriptomics
8342.0	17975013	False	False	True	transcriptomics
8343.0	17975013	False	False	True	transcriptomics
8344.0	17975013	False	False	True	transcriptomics
8345.0	17975013	False	False	True	transcriptomics
8346.0	17975013	False	False	True	transcriptomics
8347.0	17975013	False	False	True	transcriptomics
8348.0	17975013	False	False	True	transcriptomics
8349.0	17975013	False	False	True	transcriptomics
401565.0	17975013	False	False	True	transcriptomics
8352.0	17975013	False	False	True	transcriptomics
8357.0	17975013	False	False	True	transcriptomics
8358.0	17975013	False	False	True	transcriptomics
8360.0	17975013	False	False	True	transcriptomics
8365.0	17975013	False	False	True	transcriptomics
8366.0	17975013	False	False	True	transcriptomics
8367.0	17975013	False	False	True	transcriptomics
8368.0	17975013	False	False	True	transcriptomics
8383.0	17975013	False	False	True	transcriptomics
8392.0	17975013	False	False	True	transcriptomics
8395.0	17975013	False	False	True	transcriptomics
8396.0	17975013	False	False	True	transcriptomics
8403.0	17975013	False	False	True	transcriptomics
8405.0	17975013	False	False	True	transcriptomics
8411.0	17975013	False	False	True	transcriptomics
8416.0	17975013	False	False	True	transcriptomics
8424.0	17975013	False	False	True	transcriptomics
8425.0	17975013	False	False	True	transcriptomics
8434.0	17975013	False	False	True	transcriptomics
8436.0	17975013	False	False	True	transcriptomics
8437.0	17975013	False	False	True	transcriptomics
8438.0	17975013	False	False	True	transcriptomics
8439.0	17975013	False	False	True	transcriptomics
8447.0	17975013	False	False	True	transcriptomics
8450.0	17975013	False	False	True	transcriptomics
8452.0	17975013	False	False	True	transcriptomics
8453.0	17975013	False	False	True	transcriptomics
8456.0	17975013	False	False	True	transcriptomics
8458.0	17975013	False	False	True	transcriptomics
8463.0	17975013	False	False	True	transcriptomics
8464.0	17975013	False	False	True	transcriptomics
729359.0	17975013	False	False	True	transcriptomics
8468.0	17975013	False	False	True	transcriptomics
8473.0	17975013	False	False	True	transcriptomics
8480.0	17975013	False	False	True	transcriptomics
8481.0	17975013	False	False	True	transcriptomics
8484.0	17975013	False	False	True	transcriptomics
8491.0	17975013	False	False	True	transcriptomics
8493.0	17975013	False	False	True	transcriptomics
8500.0	17975013	False	False	True	transcriptomics
8501.0	17975013	False	False	True	transcriptomics
8503.0	17975013	False	False	True	transcriptomics
8504.0	17975013	False	False	True	transcriptomics
8505.0	17975013	False	False	True	transcriptomics
8507.0	17975013	False	False	True	transcriptomics
8508.0	17975013	False	False	True	transcriptomics
8514.0	17975013	False	False	True	transcriptomics
8516.0	17975013	False	False	True	transcriptomics
8518.0	17975013	False	False	True	transcriptomics
8520.0	17975013	False	False	True	transcriptomics
8522.0	17975013	False	False	True	transcriptomics
8526.0	17975013	False	False	True	transcriptomics
8527.0	17975013	False	False	True	transcriptomics
8528.0	17975013	False	False	True	transcriptomics
8529.0	17975013	False	False	True	transcriptomics
8530.0	17975013	False	False	True	transcriptomics
8531.0	17975013	False	False	True	transcriptomics
8534.0	17975013	False	False	True	transcriptomics
8535.0	17975013	False	False	True	transcriptomics
8537.0	17975013	False	False	True	transcriptomics
8538.0	17975013	False	False	True	transcriptomics
8539.0	17975013	False	False	True	transcriptomics
8541.0	17975013	False	False	True	transcriptomics
8543.0	17975013	False	False	True	transcriptomics
8544.0	17975013	False	False	True	transcriptomics
8545.0	17975013	False	False	True	transcriptomics
8547.0	17975013	False	False	True	transcriptomics
8554.0	17975013	False	False	True	transcriptomics
8555.0	17975013	False	False	True	transcriptomics
8556.0	17975013	False	False	True	transcriptomics
8557.0	17975013	False	False	True	transcriptomics
8560.0	17975013	False	False	True	transcriptomics
8569.0	17975013	False	False	True	transcriptomics
8570.0	17975013	False	False	True	transcriptomics
8572.0	17975013	False	False	True	transcriptomics
8573.0	17975013	False	False	True	transcriptomics
8574.0	17975013	False	False	True	transcriptomics
8575.0	17975013	False	False	True	transcriptomics
8576.0	17975013	False	False	True	transcriptomics
8581.0	17975013	False	False	True	transcriptomics
8600.0	17975013	False	False	True	transcriptomics
8602.0	17975013	False	False	True	transcriptomics
8604.0	17975013	False	False	True	transcriptomics
8605.0	17975013	False	False	True	transcriptomics
8608.0	17975013	False	False	True	transcriptomics
8612.0	17975013	False	False	True	transcriptomics
8621.0	17975013	False	False	True	transcriptomics
8624.0	17975013	False	False	True	transcriptomics
8626.0	17975013	False	False	True	transcriptomics
8629.0	17975013	False	False	True	transcriptomics
8631.0	17975013	False	False	True	transcriptomics
8635.0	17975013	False	False	True	transcriptomics
8639.0	17975013	False	False	True	transcriptomics
8642.0	17975013	False	False	True	transcriptomics
8644.0	17975013	False	False	True	transcriptomics
8646.0	17975013	False	False	True	transcriptomics
8647.0	17975013	False	False	True	transcriptomics
8654.0	17975013	False	False	True	transcriptomics
8658.0	17975013	False	False	True	transcriptomics
8661.0	17975013	False	False	True	transcriptomics
8663.0	17975013	False	False	True	transcriptomics
139735.0	17975013	False	False	True	transcriptomics
8665.0	17975013	False	False	True	transcriptomics
8667.0	17975013	False	False	True	transcriptomics
8673.0	17975013	False	False	True	transcriptomics
8675.0	17975013	False	False	True	transcriptomics
8701.0	17975013	False	False	True	transcriptomics
8705.0	17975013	False	False	True	transcriptomics
8706.0	17975013	False	False	True	transcriptomics
8708.0	17975013	False	False	True	transcriptomics
8711.0	17975013	False	False	True	transcriptomics
8712.0	17975013	False	False	True	transcriptomics
8714.0	17975013	False	False	True	transcriptomics
205327.0	17975013	False	False	True	transcriptomics
8724.0	17975013	False	False	True	transcriptomics
8727.0	17975013	False	False	True	transcriptomics
8728.0	17975013	False	False	True	transcriptomics
8729.0	17975013	False	False	True	transcriptomics
8731.0	17975013	False	False	True	transcriptomics
8733.0	17975013	False	False	True	transcriptomics
8735.0	17975013	False	False	True	transcriptomics
8736.0	17975013	False	False	True	transcriptomics
8739.0	17975013	False	False	True	transcriptomics
8744.0	17975013	False	False	True	transcriptomics
8751.0	17975013	False	False	True	transcriptomics
8754.0	17975013	False	False	True	transcriptomics
8761.0	17975013	False	False	True	transcriptomics
8764.0	17975013	False	False	True	transcriptomics
8767.0	17975013	False	False	True	transcriptomics
8772.0	17975013	False	False	True	transcriptomics
8776.0	17975013	False	False	True	transcriptomics
8784.0	17975013	False	False	True	transcriptomics
8785.0	17975013	False	False	True	transcriptomics
8786.0	17975013	False	False	True	transcriptomics
8787.0	17975013	False	False	True	transcriptomics
8799.0	17975013	False	False	True	transcriptomics
8800.0	17975013	False	False	True	transcriptomics
8802.0	17975013	False	False	True	transcriptomics
8804.0	17975013	False	False	True	transcriptomics
8807.0	17975013	False	False	True	transcriptomics
8808.0	17975013	False	False	True	transcriptomics
8809.0	17975013	False	False	True	transcriptomics
8813.0	17975013	False	False	True	transcriptomics
8814.0	17975013	False	False	True	transcriptomics
139886.0	17975013	False	False	True	transcriptomics
8816.0	17975013	False	False	True	transcriptomics
8820.0	17975013	False	False	True	transcriptomics
8822.0	17975013	False	False	True	transcriptomics
8825.0	17975013	False	False	True	transcriptomics
8826.0	17975013	False	False	True	transcriptomics
8828.0	17975013	False	False	True	transcriptomics
8831.0	17975013	False	False	True	transcriptomics
8832.0	17975013	False	False	True	transcriptomics
8833.0	17975013	False	False	True	transcriptomics
8835.0	17975013	False	False	True	transcriptomics
8836.0	17975013	False	False	True	transcriptomics
8837.0	17975013	False	False	True	transcriptomics
8839.0	17975013	False	False	True	transcriptomics
8840.0	17975013	False	False	True	transcriptomics
8842.0	17975013	False	False	True	transcriptomics
8851.0	17975013	False	False	True	transcriptomics
8852.0	17975013	False	False	True	transcriptomics
8853.0	17975013	False	False	True	transcriptomics
8854.0	17975013	False	False	True	transcriptomics
8856.0	17975013	False	False	True	transcriptomics
8857.0	17975013	False	False	True	transcriptomics
8859.0	17975013	False	False	True	transcriptomics
8862.0	17975013	False	False	True	transcriptomics
8864.0	17975013	False	False	True	transcriptomics
8867.0	17975013	False	False	True	transcriptomics
8871.0	17975013	False	False	True	transcriptomics
8876.0	17975013	False	False	True	transcriptomics
8879.0	17975013	False	False	True	transcriptomics
8887.0	17975013	False	False	True	transcriptomics
8888.0	17975013	False	False	True	transcriptomics
8895.0	17975013	False	False	True	transcriptomics
8900.0	17975013	False	False	True	transcriptomics
8905.0	17975013	False	False	True	transcriptomics
8906.0	17975013	False	False	True	transcriptomics
8908.0	17975013	False	False	True	transcriptomics
8911.0	17975013	False	False	True	transcriptomics
8912.0	17975013	False	False	True	transcriptomics
8914.0	17975013	False	False	True	transcriptomics
8925.0	17975013	False	False	True	transcriptomics
8928.0	17975013	False	False	True	transcriptomics
8930.0	17975013	False	False	True	transcriptomics
8932.0	17975013	False	False	True	transcriptomics
8933.0	17975013	False	False	True	transcriptomics
8934.0	17975013	False	False	True	transcriptomics
8935.0	17975013	False	False	True	transcriptomics
8938.0	17975013	False	False	True	transcriptomics
8941.0	17975013	False	False	True	transcriptomics
8943.0	17975013	False	False	True	transcriptomics
8945.0	17975013	False	False	True	transcriptomics
729852.0	17975013	False	False	True	transcriptomics
8968.0	17975013	False	False	True	transcriptomics
8975.0	17975013	False	False	True	transcriptomics
8976.0	17975013	False	False	True	transcriptomics
8985.0	17975013	False	False	True	transcriptomics
8986.0	17975013	False	False	True	transcriptomics
8991.0	17975013	False	False	True	transcriptomics
8994.0	17975013	False	False	True	transcriptomics
8997.0	17975013	False	False	True	transcriptomics
8999.0	17975013	False	False	True	transcriptomics
9001.0	17975013	False	False	True	transcriptomics
9013.0	17975013	False	False	True	transcriptomics
9015.0	17975013	False	False	True	transcriptomics
9019.0	17975013	False	False	True	transcriptomics
9021.0	17975013	False	False	True	transcriptomics
9022.0	17975013	False	False	True	transcriptomics
9023.0	17975013	False	False	True	transcriptomics
9024.0	17975013	False	False	True	transcriptomics
9026.0	17975013	False	False	True	transcriptomics
9027.0	17975013	False	False	True	transcriptomics
9028.0	17975013	False	False	True	transcriptomics
9032.0	17975013	False	False	True	transcriptomics
9034.0	17975013	False	False	True	transcriptomics
9043.0	17975013	False	False	True	transcriptomics
9045.0	17975013	False	False	True	transcriptomics
9046.0	17975013	False	False	True	transcriptomics
9047.0	17975013	False	False	True	transcriptomics
9048.0	17975013	False	False	True	transcriptomics
9051.0	17975013	False	False	True	transcriptomics
9052.0	17975013	False	False	True	transcriptomics
9053.0	17975013	False	False	True	transcriptomics
9054.0	17975013	False	False	True	transcriptomics
9056.0	17975013	False	False	True	transcriptomics
9057.0	17975013	False	False	True	transcriptomics
9058.0	17975013	False	False	True	transcriptomics
9060.0	17975013	False	False	True	transcriptomics
729956.0	17975013	False	False	True	transcriptomics
9063.0	17975013	False	False	True	transcriptomics
9066.0	17975013	False	False	True	transcriptomics
9068.0	17975013	False	False	True	transcriptomics
9069.0	17975013	False	False	True	transcriptomics
9070.0	17975013	False	False	True	transcriptomics
9071.0	17975013	False	False	True	transcriptomics
9074.0	17975013	False	False	True	transcriptomics
9080.0	17975013	False	False	True	transcriptomics
9093.0	17975013	False	False	True	transcriptomics
9094.0	17975013	False	False	True	transcriptomics
9096.0	17975013	False	False	True	transcriptomics
9097.0	17975013	False	False	True	transcriptomics
9098.0	17975013	False	False	True	transcriptomics
9099.0	17975013	False	False	True	transcriptomics
729993.0	17975013	False	False	True	transcriptomics
9101.0	17975013	False	False	True	transcriptomics
205717.0	17975013	False	False	True	transcriptomics
9110.0	17975013	False	False	True	transcriptomics
9112.0	17975013	False	False	True	transcriptomics
9113.0	17975013	False	False	True	transcriptomics
9118.0	17975013	False	False	True	transcriptomics
9120.0	17975013	False	False	True	transcriptomics
9121.0	17975013	False	False	True	transcriptomics
9124.0	17975013	False	False	True	transcriptomics
9125.0	17975013	False	False	True	transcriptomics
9132.0	17975013	False	False	True	transcriptomics
9135.0	17975013	False	False	True	transcriptomics
9140.0	17975013	False	False	True	transcriptomics
9145.0	17975013	False	False	True	transcriptomics
9147.0	17975013	False	False	True	transcriptomics
9154.0	17975013	False	False	True	transcriptomics
730051.0	17975013	False	False	True	transcriptomics
9166.0	17975013	False	False	True	transcriptomics
9167.0	17975013	False	False	True	transcriptomics
9169.0	17975013	False	False	True	transcriptomics
9177.0	17975013	False	False	True	transcriptomics
9183.0	17975013	False	False	True	transcriptomics
730094.0	17975013	False	False	True	transcriptomics
9200.0	17975013	False	False	True	transcriptomics
9203.0	17975013	False	False	True	transcriptomics
9204.0	17975013	False	False	True	transcriptomics
9208.0	17975013	False	False	True	transcriptomics
9209.0	17975013	False	False	True	transcriptomics
9210.0	17975013	False	False	True	transcriptomics
9213.0	17975013	False	False	True	transcriptomics
9214.0	17975013	False	False	True	transcriptomics
9215.0	17975013	False	False	True	transcriptomics
730112.0	17975013	False	False	True	transcriptomics
9218.0	17975013	False	False	True	transcriptomics
9221.0	17975013	False	False	True	transcriptomics
9227.0	17975013	False	False	True	transcriptomics
9229.0	17975013	False	False	True	transcriptomics
9230.0	17975013	False	False	True	transcriptomics
9231.0	17975013	False	False	True	transcriptomics
9235.0	17975013	False	False	True	transcriptomics
9241.0	17975013	False	False	True	transcriptomics
9242.0	17975013	False	False	True	transcriptomics
9244.0	17975013	False	False	True	transcriptomics
9249.0	17975013	False	False	True	transcriptomics
205860.0	17975013	False	False	True	transcriptomics
9253.0	17975013	False	False	True	transcriptomics
9256.0	17975013	False	False	True	transcriptomics
9258.0	17975013	False	False	True	transcriptomics
9261.0	17975013	False	False	True	transcriptomics
9262.0	17975013	False	False	True	transcriptomics
9265.0	17975013	False	False	True	transcriptomics
9267.0	17975013	False	False	True	transcriptomics
9271.0	17975013	False	False	True	transcriptomics
9282.0	17975013	False	False	True	transcriptomics
9283.0	17975013	False	False	True	transcriptomics
9287.0	17975013	False	False	True	transcriptomics
9289.0	17975013	False	False	True	transcriptomics
9294.0	17975013	False	False	True	transcriptomics
9295.0	17975013	False	False	True	transcriptomics
9296.0	17975013	False	False	True	transcriptomics
9308.0	17975013	False	False	True	transcriptomics
9312.0	17975013	False	False	True	transcriptomics
9315.0	17975013	False	False	True	transcriptomics
9317.0	17975013	False	False	True	transcriptomics
9319.0	17975013	False	False	True	transcriptomics
9322.0	17975013	False	False	True	transcriptomics
9324.0	17975013	False	False	True	transcriptomics
9331.0	17975013	False	False	True	transcriptomics
9340.0	17975013	False	False	True	transcriptomics
9342.0	17975013	False	False	True	transcriptomics
9343.0	17975013	False	False	True	transcriptomics
9344.0	17975013	False	False	True	transcriptomics
9350.0	17975013	False	False	True	transcriptomics
9351.0	17975013	False	False	True	transcriptomics
730249.0	17975013	False	False	True	transcriptomics
9356.0	17975013	False	False	True	transcriptomics
9360.0	17975013	False	False	True	transcriptomics
9362.0	17975013	False	False	True	transcriptomics
9363.0	17975013	False	False	True	transcriptomics
9368.0	17975013	False	False	True	transcriptomics
9369.0	17975013	False	False	True	transcriptomics
9376.0	17975013	False	False	True	transcriptomics
9377.0	17975013	False	False	True	transcriptomics
9378.0	17975013	False	False	True	transcriptomics
9379.0	17975013	False	False	True	transcriptomics
140456.0	17975013	False	False	True	transcriptomics
9388.0	17975013	False	False	True	transcriptomics
140460.0	17975013	False	False	True	transcriptomics
140461.0	17975013	False	False	True	transcriptomics
9392.0	17975013	False	False	True	transcriptomics
9394.0	17975013	False	False	True	transcriptomics
140469.0	17975013	False	False	True	transcriptomics
9399.0	17975013	False	False	True	transcriptomics
9401.0	17975013	False	False	True	transcriptomics
9402.0	17975013	False	False	True	transcriptomics
9403.0	17975013	False	False	True	transcriptomics
9404.0	17975013	False	False	True	transcriptomics
9406.0	17975013	False	False	True	transcriptomics
9409.0	17975013	False	False	True	transcriptomics
9410.0	17975013	False	False	True	transcriptomics
9412.0	17975013	False	False	True	transcriptomics
9422.0	17975013	False	False	True	transcriptomics
9423.0	17975013	False	False	True	transcriptomics
9424.0	17975013	False	False	True	transcriptomics
9435.0	17975013	False	False	True	transcriptomics
9436.0	17975013	False	False	True	transcriptomics
9437.0	17975013	False	False	True	transcriptomics
9444.0	17975013	False	False	True	transcriptomics
9448.0	17975013	False	False	True	transcriptomics
402665.0	17975013	False	False	True	transcriptomics
9450.0	17975013	False	False	True	transcriptomics
9451.0	17975013	False	False	True	transcriptomics
9452.0	17975013	False	False	True	transcriptomics
9462.0	17975013	False	False	True	transcriptomics
9464.0	17975013	False	False	True	transcriptomics
9465.0	17975013	False	False	True	transcriptomics
9466.0	17975013	False	False	True	transcriptomics
9472.0	17975013	False	False	True	transcriptomics
9473.0	17975013	False	False	True	transcriptomics
9476.0	17975013	False	False	True	transcriptomics
9478.0	17975013	False	False	True	transcriptomics
9479.0	17975013	False	False	True	transcriptomics
9480.0	17975013	False	False	True	transcriptomics
9481.0	17975013	False	False	True	transcriptomics
9482.0	17975013	False	False	True	transcriptomics
9486.0	17975013	False	False	True	transcriptomics
9487.0	17975013	False	False	True	transcriptomics
9489.0	17975013	False	False	True	transcriptomics
9493.0	17975013	False	False	True	transcriptomics
9495.0	17975013	False	False	True	transcriptomics
9498.0	17975013	False	False	True	transcriptomics
9500.0	17975013	False	False	True	transcriptomics
9502.0	17975013	False	False	True	transcriptomics
140576.0	17975013	False	False	True	transcriptomics
9508.0	17975013	False	False	True	transcriptomics
9509.0	17975013	False	False	True	transcriptomics
9512.0	17975013	False	False	True	transcriptomics
9513.0	17975013	False	False	True	transcriptomics
9514.0	17975013	False	False	True	transcriptomics
9515.0	17975013	False	False	True	transcriptomics
9516.0	17975013	False	False	True	transcriptomics
9518.0	17975013	False	False	True	transcriptomics
9519.0	17975013	False	False	True	transcriptomics
9522.0	17975013	False	False	True	transcriptomics
9525.0	17975013	False	False	True	transcriptomics
9527.0	17975013	False	False	True	transcriptomics
9530.0	17975013	False	False	True	transcriptomics
9532.0	17975013	False	False	True	transcriptomics
9533.0	17975013	False	False	True	transcriptomics
140606.0	17975013	False	False	True	transcriptomics
9536.0	17975013	False	False	True	transcriptomics
9540.0	17975013	False	False	True	transcriptomics
9545.0	17975013	False	False	True	transcriptomics
9547.0	17975013	False	False	True	transcriptomics
9550.0	17975013	False	False	True	transcriptomics
140625.0	17975013	False	False	True	transcriptomics
9554.0	17975013	False	False	True	transcriptomics
9555.0	17975013	False	False	True	transcriptomics
140628.0	17975013	False	False	True	transcriptomics
9557.0	17975013	False	False	True	transcriptomics
9562.0	17975013	False	False	True	transcriptomics
402778.0	17975013	False	False	True	transcriptomics
9564.0	17975013	False	False	True	transcriptomics
9567.0	17975013	False	False	True	transcriptomics
9568.0	17975013	False	False	True	transcriptomics
9572.0	17975013	False	False	True	transcriptomics
9573.0	17975013	False	False	True	transcriptomics
9575.0	17975013	False	False	True	transcriptomics
9576.0	17975013	False	False	True	transcriptomics
9578.0	17975013	False	False	True	transcriptomics
9580.0	17975013	False	False	True	transcriptomics
9584.0	17975013	False	False	True	transcriptomics
9585.0	17975013	False	False	True	transcriptomics
9590.0	17975013	False	False	True	transcriptomics
9596.0	17975013	False	False	True	transcriptomics
9600.0	17975013	False	False	True	transcriptomics
9603.0	17975013	False	False	True	transcriptomics
9607.0	17975013	False	False	True	transcriptomics
140679.0	17975013	False	False	True	transcriptomics
140680.0	17975013	False	False	True	transcriptomics
9610.0	17975013	False	False	True	transcriptomics
140683.0	17975013	False	False	True	transcriptomics
9612.0	17975013	False	False	True	transcriptomics
140685.0	17975013	False	False	True	transcriptomics
140687.0	17975013	False	False	True	transcriptomics
9616.0	17975013	False	False	True	transcriptomics
9617.0	17975013	False	False	True	transcriptomics
9625.0	17975013	False	False	True	transcriptomics
9628.0	17975013	False	False	True	transcriptomics
140701.0	17975013	False	False	True	transcriptomics
9630.0	17975013	False	False	True	transcriptomics
9633.0	17975013	False	False	True	transcriptomics
140706.0	17975013	False	False	True	transcriptomics
140707.0	17975013	False	False	True	transcriptomics
140711.0	17975013	False	False	True	transcriptomics
9641.0	17975013	False	False	True	transcriptomics
9647.0	17975013	False	False	True	transcriptomics
9651.0	17975013	False	False	True	transcriptomics
9652.0	17975013	False	False	True	transcriptomics
9656.0	17975013	False	False	True	transcriptomics
9658.0	17975013	False	False	True	transcriptomics
9659.0	17975013	False	False	True	transcriptomics
140730.0	17975013	False	False	True	transcriptomics
140731.0	17975013	False	False	True	transcriptomics
9662.0	17975013	False	False	True	transcriptomics
9663.0	17975013	False	False	True	transcriptomics
9665.0	17975013	False	False	True	transcriptomics
9666.0	17975013	False	False	True	transcriptomics
140738.0	17975013	False	False	True	transcriptomics
9668.0	17975013	False	False	True	transcriptomics
9671.0	17975013	False	False	True	transcriptomics
9677.0	17975013	False	False	True	transcriptomics
9679.0	17975013	False	False	True	transcriptomics
9681.0	17975013	False	False	True	transcriptomics
9684.0	17975013	False	False	True	transcriptomics
9685.0	17975013	False	False	True	transcriptomics
9687.0	17975013	False	False	True	transcriptomics
9690.0	17975013	False	False	True	transcriptomics
9696.0	17975013	False	False	True	transcriptomics
9697.0	17975013	False	False	True	transcriptomics
9699.0	17975013	False	False	True	transcriptomics
9700.0	17975013	False	False	True	transcriptomics
9702.0	17975013	False	False	True	transcriptomics
9703.0	17975013	False	False	True	transcriptomics
140775.0	17975013	False	False	True	transcriptomics
9706.0	17975013	False	False	True	transcriptomics
9709.0	17975013	False	False	True	transcriptomics
9711.0	17975013	False	False	True	transcriptomics
9712.0	17975013	False	False	True	transcriptomics
9715.0	17975013	False	False	True	transcriptomics
9717.0	17975013	False	False	True	transcriptomics
9719.0	17975013	False	False	True	transcriptomics
9726.0	17975013	False	False	True	transcriptomics
9727.0	17975013	False	False	True	transcriptomics
140803.0	17975013	False	False	True	transcriptomics
9734.0	17975013	False	False	True	transcriptomics
9735.0	17975013	False	False	True	transcriptomics
9736.0	17975013	False	False	True	transcriptomics
9738.0	17975013	False	False	True	transcriptomics
9739.0	17975013	False	False	True	transcriptomics
9744.0	17975013	False	False	True	transcriptomics
9746.0	17975013	False	False	True	transcriptomics
9747.0	17975013	False	False	True	transcriptomics
9748.0	17975013	False	False	True	transcriptomics
206358.0	17975013	False	False	True	transcriptomics
9751.0	17975013	False	False	True	transcriptomics
9753.0	17975013	False	False	True	transcriptomics
9754.0	17975013	False	False	True	transcriptomics
9755.0	17975013	False	False	True	transcriptomics
140825.0	17975013	False	False	True	transcriptomics
9757.0	17975013	False	False	True	transcriptomics
9760.0	17975013	False	False	True	transcriptomics
9761.0	17975013	False	False	True	transcriptomics
140832.0	17975013	False	False	True	transcriptomics
9764.0	17975013	False	False	True	transcriptomics
9766.0	17975013	False	False	True	transcriptomics
9768.0	17975013	False	False	True	transcriptomics
9770.0	17975013	False	False	True	transcriptomics
9774.0	17975013	False	False	True	transcriptomics
9779.0	17975013	False	False	True	transcriptomics
140856.0	17975013	False	False	True	transcriptomics
9786.0	17975013	False	False	True	transcriptomics
9788.0	17975013	False	True	True	transcriptomics
9791.0	17975013	False	False	True	transcriptomics
9792.0	17975013	False	False	True	transcriptomics
9796.0	17975013	False	False	True	transcriptomics
9797.0	17975013	False	False	True	transcriptomics
9804.0	17975013	False	False	True	transcriptomics
9805.0	17975013	False	False	True	transcriptomics
9806.0	17975013	False	False	True	transcriptomics
140876.0	17975013	False	False	True	transcriptomics
140880.0	17975013	False	False	True	transcriptomics
206412.0	17975013	False	False	True	transcriptomics
9810.0	17975013	False	False	True	transcriptomics
140883.0	17975013	False	False	True	transcriptomics
9813.0	17975013	False	False	True	transcriptomics
140885.0	17975013	False	False	True	transcriptomics
9815.0	17975013	False	False	True	transcriptomics
9816.0	17975013	False	False	True	transcriptomics
140890.0	17975013	False	False	True	transcriptomics
9819.0	17975013	False	False	True	transcriptomics
140893.0	17975013	False	False	True	transcriptomics
9823.0	17975013	False	False	True	transcriptomics
9825.0	17975013	False	False	True	transcriptomics
9827.0	17975013	False	False	True	transcriptomics
9829.0	17975013	False	False	True	transcriptomics
9830.0	17975013	False	False	True	transcriptomics
9831.0	17975013	False	False	True	transcriptomics
9832.0	17975013	False	False	True	transcriptomics
140901.0	17975013	False	False	True	transcriptomics
9837.0	17975013	False	False	True	transcriptomics
9839.0	17975013	False	False	True	transcriptomics
9841.0	17975013	False	False	True	transcriptomics
9842.0	17975013	False	False	True	transcriptomics
9846.0	17975013	False	False	True	transcriptomics
9847.0	17975013	False	False	True	transcriptomics
9849.0	17975013	False	False	True	transcriptomics
9851.0	17975013	False	False	True	transcriptomics
9852.0	17975013	False	False	True	transcriptomics
9855.0	17975013	False	False	True	transcriptomics
9856.0	17975013	False	False	True	transcriptomics
9857.0	17975013	False	False	True	transcriptomics
9860.0	17975013	False	False	True	transcriptomics
9862.0	17975013	False	False	True	transcriptomics
9863.0	17975013	False	False	True	transcriptomics
9866.0	17975013	False	False	True	transcriptomics
9871.0	17975013	False	False	True	transcriptomics
9873.0	17975013	False	False	True	transcriptomics
9875.0	17975013	False	False	True	transcriptomics
9881.0	17975013	False	False	True	transcriptomics
9883.0	17975013	False	False	True	transcriptomics
9887.0	17975013	False	False	True	transcriptomics
9889.0	17975013	False	False	True	transcriptomics
9890.0	17975013	False	False	True	transcriptomics
9891.0	17975013	False	False	True	transcriptomics
9894.0	17975013	False	False	True	transcriptomics
9895.0	17975013	False	False	True	transcriptomics
9896.0	17975013	False	False	True	transcriptomics
9898.0	17975013	False	False	True	transcriptomics
9900.0	17975013	False	False	True	transcriptomics
9903.0	17975013	False	False	True	transcriptomics
9905.0	17975013	False	False	True	transcriptomics
9907.0	17975013	False	False	True	transcriptomics
9909.0	17975013	False	False	True	transcriptomics
9910.0	17975013	False	False	True	transcriptomics
9911.0	17975013	False	False	True	transcriptomics
9913.0	17975013	False	False	True	transcriptomics
9915.0	17975013	False	False	True	transcriptomics
9919.0	17975013	False	False	True	transcriptomics
9920.0	17975013	False	False	True	transcriptomics
9921.0	17975013	False	False	True	transcriptomics
9924.0	17975013	False	False	True	transcriptomics
9926.0	17975013	False	False	True	transcriptomics
9928.0	17975013	False	False	True	transcriptomics
9931.0	17975013	False	False	True	transcriptomics
9936.0	17975013	False	False	True	transcriptomics
9940.0	17975013	False	False	True	transcriptomics
9941.0	17975013	False	False	True	transcriptomics
9951.0	17975013	False	False	True	transcriptomics
9953.0	17975013	False	False	True	transcriptomics
9967.0	17975013	False	False	True	transcriptomics
9970.0	17975013	False	False	True	transcriptomics
9972.0	17975013	False	False	True	transcriptomics
9975.0	17975013	False	False	True	transcriptomics
9980.0	17975013	False	False	True	transcriptomics
9985.0	17975013	False	False	True	transcriptomics
9986.0	17975013	False	False	True	transcriptomics
9987.0	17975013	False	False	True	transcriptomics
9988.0	17975013	False	False	True	transcriptomics
9989.0	17975013	False	False	True	transcriptomics
9990.0	17975013	False	False	True	transcriptomics
9991.0	17975013	False	False	True	transcriptomics
9993.0	17975013	False	False	True	transcriptomics
10000.0	17975013	False	False	True	transcriptomics
10002.0	17975013	False	False	True	transcriptomics
10004.0	17975013	False	False	True	transcriptomics
10007.0	17975013	False	False	True	transcriptomics
10015.0	17975013	False	False	True	transcriptomics
10018.0	17975013	False	False	True	transcriptomics
10020.0	17975013	False	False	True	transcriptomics
10021.0	17975013	False	False	True	transcriptomics
10022.0	17975013	False	False	True	transcriptomics
10036.0	17975013	False	False	True	transcriptomics
10040.0	17975013	False	False	True	transcriptomics
10042.0	17975013	False	False	True	transcriptomics
10043.0	17975013	False	False	True	transcriptomics
10044.0	17975013	False	False	True	transcriptomics
10045.0	17975013	False	False	True	transcriptomics
10046.0	17975013	False	False	True	transcriptomics
10047.0	17975013	False	False	True	transcriptomics
10050.0	17975013	False	False	True	transcriptomics
10051.0	17975013	False	False	True	transcriptomics
10052.0	17975013	False	False	True	transcriptomics
10060.0	17975013	False	False	True	transcriptomics
10062.0	17975013	False	False	True	transcriptomics
10069.0	17975013	False	False	True	transcriptomics
10072.0	17975013	False	False	True	transcriptomics
10075.0	17975013	False	False	True	transcriptomics
10077.0	17975013	False	False	True	transcriptomics
10081.0	17975013	False	False	True	transcriptomics
10083.0	17975013	False	False	True	transcriptomics
10085.0	17975013	False	False	True	transcriptomics
10087.0	17975013	False	False	True	transcriptomics
10089.0	17975013	False	False	True	transcriptomics
10090.0	17975013	False	False	True	transcriptomics
10094.0	17975013	False	False	True	transcriptomics
10097.0	17975013	False	False	True	transcriptomics
10099.0	17975013	False	False	True	transcriptomics
10100.0	17975013	False	False	True	transcriptomics
10103.0	17975013	False	False	True	transcriptomics
10105.0	17975013	False	False	True	transcriptomics
10107.0	17975013	False	False	True	transcriptomics
10109.0	17975013	False	False	True	transcriptomics
10114.0	17975013	False	False	True	transcriptomics
10116.0	17975013	False	False	True	transcriptomics
10117.0	17975013	False	False	True	transcriptomics
10123.0	17975013	False	False	True	transcriptomics
10127.0	17975013	False	False	True	transcriptomics
10128.0	17975013	False	False	True	transcriptomics
10130.0	17975013	False	False	True	transcriptomics
10133.0	17975013	False	False	True	transcriptomics
10144.0	17975013	False	False	True	transcriptomics
10147.0	17975013	False	False	True	transcriptomics
10148.0	17975013	False	False	True	transcriptomics
10150.0	17975013	False	False	True	transcriptomics
10153.0	17975013	False	False	True	transcriptomics
10154.0	17975013	False	False	True	transcriptomics
10156.0	17975013	False	False	True	transcriptomics
10157.0	17975013	False	False	True	transcriptomics
10158.0	17975013	False	False	True	transcriptomics
10159.0	17975013	False	False	True	transcriptomics
10161.0	17975013	False	False	True	transcriptomics
10178.0	17975013	False	False	True	transcriptomics
10181.0	17975013	False	False	True	transcriptomics
10184.0	17975013	False	False	True	transcriptomics
10196.0	17975013	False	False	True	transcriptomics
337876.0	17975013	False	False	True	transcriptomics
337879.0	17975013	False	False	True	transcriptomics
10201.0	17975013	False	False	True	transcriptomics
10203.0	17975013	False	False	True	transcriptomics
10204.0	17975013	False	False	True	transcriptomics
10207.0	17975013	False	False	True	transcriptomics
10211.0	17975013	False	False	True	transcriptomics
10212.0	17975013	False	False	True	transcriptomics
10214.0	17975013	False	False	True	transcriptomics
10215.0	17975013	False	False	True	transcriptomics
10219.0	17975013	False	False	True	transcriptomics
10220.0	17975013	False	False	True	transcriptomics
10223.0	17975013	False	False	True	transcriptomics
10225.0	17975013	False	False	True	transcriptomics
10226.0	17975013	False	False	True	transcriptomics
10227.0	17975013	False	False	True	transcriptomics
10231.0	17975013	False	False	True	transcriptomics
10232.0	17975013	False	False	True	transcriptomics
10235.0	17975013	False	False	True	transcriptomics
10236.0	17975013	False	False	True	transcriptomics
10241.0	17975013	False	False	True	transcriptomics
10244.0	17975013	False	False	True	transcriptomics
10246.0	17975013	False	False	True	transcriptomics
10247.0	17975013	False	False	True	transcriptomics
10248.0	17975013	False	False	True	transcriptomics
10250.0	17975013	False	False	True	transcriptomics
10251.0	17975013	False	False	True	transcriptomics
10252.0	17975013	False	False	True	transcriptomics
10254.0	17975013	False	False	True	transcriptomics
10257.0	17975013	False	False	True	transcriptomics
10265.0	17975013	False	False	True	transcriptomics
10268.0	17975013	False	False	True	transcriptomics
10273.0	17975013	False	False	True	transcriptomics
10277.0	17975013	False	False	True	transcriptomics
10283.0	17975013	False	False	True	transcriptomics
10287.0	17975013	False	False	True	transcriptomics
10288.0	17975013	False	False	True	transcriptomics
10290.0	17975013	False	False	True	transcriptomics
10291.0	17975013	False	False	True	transcriptomics
10294.0	17975013	False	False	True	transcriptomics
10296.0	17975013	False	False	True	transcriptomics
10297.0	17975013	False	False	True	transcriptomics
10298.0	17975013	False	False	True	transcriptomics
10299.0	17975013	False	False	True	transcriptomics
10311.0	17975013	False	False	True	transcriptomics
10314.0	17975013	False	False	True	transcriptomics
10316.0	17975013	False	False	True	transcriptomics
10320.0	17975013	False	False	True	transcriptomics
10327.0	17975013	False	False	True	transcriptomics
10328.0	17975013	False	False	True	transcriptomics
10329.0	17975013	False	False	True	transcriptomics
10330.0	17975013	False	False	True	transcriptomics
10331.0	17975013	False	False	True	transcriptomics
10332.0	17975013	False	False	True	transcriptomics
10335.0	17975013	False	False	True	transcriptomics
10344.0	17975013	False	False	True	transcriptomics
10345.0	17975013	False	False	True	transcriptomics
10350.0	17975013	False	False	True	transcriptomics
10351.0	17975013	False	False	True	transcriptomics
10360.0	17975013	False	False	True	transcriptomics
10365.0	17975013	False	False	True	transcriptomics
10369.0	17975013	False	False	True	transcriptomics
10383.0	17975013	False	False	True	transcriptomics
10384.0	17975013	False	False	True	transcriptomics
10389.0	17975013	False	False	True	transcriptomics
10391.0	17975013	False	False	True	transcriptomics
10396.0	17975013	False	False	True	transcriptomics
10398.0	17975013	False	False	True	transcriptomics
10402.0	17975013	False	False	True	transcriptomics
10404.0	17975013	False	False	True	transcriptomics
10406.0	17975013	False	False	True	transcriptomics
10411.0	17975013	False	False	True	transcriptomics
10418.0	17975013	False	False	True	transcriptomics
10422.0	17975013	False	False	True	transcriptomics
10423.0	17975013	False	False	True	transcriptomics
10425.0	17975013	False	False	True	transcriptomics
10427.0	17975013	False	False	True	transcriptomics
10430.0	17975013	False	False	True	transcriptomics
10443.0	17975013	False	False	True	transcriptomics
10449.0	17975013	False	False	True	transcriptomics
10451.0	17975013	False	False	True	transcriptomics
10457.0	17975013	False	False	True	transcriptomics
10458.0	17975013	False	False	True	transcriptomics
10460.0	17975013	False	False	True	transcriptomics
10464.0	17975013	False	False	True	transcriptomics
10465.0	17975013	False	False	True	transcriptomics
10468.0	17975013	False	False	True	transcriptomics
10472.0	17975013	False	False	True	transcriptomics
10479.0	17975013	False	False	True	transcriptomics
10480.0	17975013	False	False	True	transcriptomics
10483.0	17975013	False	False	True	transcriptomics
10484.0	17975013	False	False	True	transcriptomics
10491.0	17975013	False	False	True	transcriptomics
10494.0	17975013	False	False	True	transcriptomics
10495.0	17975013	False	False	True	transcriptomics
10499.0	17975013	False	False	True	transcriptomics
10500.0	17975013	False	False	True	transcriptomics
10501.0	17975013	False	False	True	transcriptomics
10507.0	17975013	False	False	True	transcriptomics
10514.0	17975013	False	False	True	transcriptomics
10518.0	17975013	False	False	True	transcriptomics
10521.0	17975013	False	False	True	transcriptomics
10522.0	17975013	False	False	True	transcriptomics
10523.0	17975013	False	False	True	transcriptomics
10526.0	17975013	False	False	True	transcriptomics
10527.0	17975013	False	False	True	transcriptomics
10529.0	17975013	False	False	True	transcriptomics
10531.0	17975013	False	False	True	transcriptomics
10534.0	17975013	False	False	True	transcriptomics
10541.0	17975013	False	False	True	transcriptomics
10548.0	17975013	False	False	True	transcriptomics
10550.0	17975013	False	False	True	transcriptomics
10553.0	17975013	False	False	True	transcriptomics
10560.0	17975013	False	False	True	transcriptomics
10561.0	17975013	False	False	True	transcriptomics
10565.0	17975013	False	False	True	transcriptomics
10577.0	17975013	False	False	True	transcriptomics
10580.0	17975013	False	False	True	transcriptomics
10590.0	17975013	False	False	True	transcriptomics
10591.0	17975013	False	False	True	transcriptomics
10598.0	17975013	False	False	True	transcriptomics
10600.0	17975013	False	False	True	transcriptomics
10603.0	17975013	False	False	True	transcriptomics
10606.0	17975013	False	False	True	transcriptomics
10607.0	17975013	False	False	True	transcriptomics
10609.0	17975013	False	False	True	transcriptomics
10613.0	17975013	False	False	True	transcriptomics
10620.0	17975013	False	False	True	transcriptomics
10621.0	17975013	False	False	True	transcriptomics
10623.0	17975013	False	False	True	transcriptomics
10627.0	17975013	False	False	True	transcriptomics
10629.0	17975013	False	False	True	transcriptomics
10630.0	17975013	False	False	True	transcriptomics
10633.0	17975013	False	False	True	transcriptomics
10634.0	17975013	False	False	True	transcriptomics
10635.0	17975013	False	False	True	transcriptomics
10636.0	17975013	False	False	True	transcriptomics
10640.0	17975013	False	False	True	transcriptomics
10641.0	17975013	False	False	True	transcriptomics
10642.0	17975013	False	False	True	transcriptomics
10643.0	17975013	False	False	True	transcriptomics
10644.0	17975013	False	False	True	transcriptomics
10645.0	17975013	False	False	True	transcriptomics
338322.0	17975013	False	False	True	transcriptomics
10647.0	17975013	False	False	True	transcriptomics
338328.0	17975013	False	False	True	transcriptomics
10654.0	17975013	False	False	True	transcriptomics
10657.0	17975013	False	False	True	transcriptomics
10658.0	17975013	False	False	True	transcriptomics
10659.0	17975013	False	False	True	transcriptomics
10661.0	17975013	False	False	True	transcriptomics
10663.0	17975013	False	False	True	transcriptomics
10666.0	17975013	False	False	True	transcriptomics
10669.0	17975013	False	False	True	transcriptomics
10673.0	17975013	False	False	True	transcriptomics
10675.0	17975013	False	False	True	transcriptomics
10677.0	17975013	False	False	True	transcriptomics
10681.0	17975013	False	False	True	transcriptomics
10682.0	17975013	False	False	True	transcriptomics
10683.0	17975013	False	False	True	transcriptomics
10687.0	17975013	False	False	True	transcriptomics
10690.0	17975013	False	False	True	transcriptomics
10693.0	17975013	False	False	True	transcriptomics
10695.0	17975013	False	False	True	transcriptomics
338382.0	17975013	False	False	True	transcriptomics
10712.0	17975013	False	False	True	transcriptomics
10714.0	17975013	False	False	True	transcriptomics
10717.0	17975013	False	False	True	transcriptomics
10718.0	17975013	False	False	True	transcriptomics
10721.0	17975013	False	False	True	transcriptomics
10723.0	17975013	False	False	True	transcriptomics
10724.0	17975013	False	False	True	transcriptomics
10725.0	17975013	False	False	True	transcriptomics
10742.0	17975013	False	False	True	transcriptomics
10743.0	17975013	False	False	True	transcriptomics
10745.0	17975013	False	False	True	transcriptomics
10746.0	17975013	False	False	True	transcriptomics
10747.0	17975013	False	False	True	transcriptomics
10749.0	17975013	False	False	True	transcriptomics
10755.0	17975013	False	False	True	transcriptomics
10758.0	17975013	False	False	True	transcriptomics
10763.0	17975013	False	False	True	transcriptomics
10765.0	17975013	False	False	True	transcriptomics
10766.0	17975013	False	False	True	transcriptomics
10768.0	17975013	False	False	True	transcriptomics
10773.0	17975013	False	False	True	transcriptomics
10785.0	17975013	False	False	True	transcriptomics
10787.0	17975013	False	False	True	transcriptomics
10791.0	17975013	False	False	True	transcriptomics
10793.0	17975013	False	False	True	transcriptomics
10794.0	17975013	False	False	True	transcriptomics
10800.0	17975013	False	False	True	transcriptomics
10801.0	17975013	False	False	True	transcriptomics
10802.0	17975013	False	False	True	transcriptomics
10803.0	17975013	False	False	True	transcriptomics
10806.0	17975013	False	False	True	transcriptomics
10810.0	17975013	False	False	True	transcriptomics
10813.0	17975013	False	False	True	transcriptomics
10814.0	17975013	False	False	True	transcriptomics
10815.0	17975013	False	False	True	transcriptomics
10818.0	17975013	False	False	True	transcriptomics
10840.0	17975013	False	False	True	transcriptomics
10847.0	17975013	False	False	True	transcriptomics
10849.0	17975013	False	False	True	transcriptomics
10855.0	17975013	False	False	True	transcriptomics
10858.0	17975013	False	False	True	transcriptomics
10861.0	17975013	False	False	True	transcriptomics
10867.0	17975013	False	False	True	transcriptomics
10868.0	17975013	False	False	True	transcriptomics
10871.0	17975013	False	False	True	transcriptomics
10873.0	17975013	False	False	True	transcriptomics
10875.0	17975013	False	False	True	transcriptomics
10876.0	17975013	False	False	True	transcriptomics
10879.0	17975013	False	False	True	transcriptomics
10882.0	17975013	False	False	True	transcriptomics
10888.0	17975013	False	False	True	transcriptomics
10892.0	17975013	False	False	True	transcriptomics
10894.0	17975013	False	False	True	transcriptomics
10903.0	17975013	False	False	True	transcriptomics
10904.0	17975013	False	False	True	transcriptomics
10905.0	17975013	False	False	True	transcriptomics
10908.0	17975013	False	False	True	transcriptomics
10913.0	17975013	False	False	True	transcriptomics
10915.0	17975013	False	False	True	transcriptomics
10917.0	17975013	False	False	True	transcriptomics
10924.0	17975013	False	False	True	transcriptomics
10926.0	17975013	False	False	True	transcriptomics
10927.0	17975013	False	False	True	transcriptomics
10928.0	17975013	False	False	True	transcriptomics
10930.0	17975013	False	False	True	transcriptomics
10936.0	17975013	False	False	True	transcriptomics
10938.0	17975013	False	False	True	transcriptomics
10939.0	17975013	False	False	True	transcriptomics
10945.0	17975013	False	False	True	transcriptomics
10946.0	17975013	False	False	True	transcriptomics
10948.0	17975013	False	False	True	transcriptomics
10950.0	17975013	False	False	True	transcriptomics
10952.0	17975013	False	False	True	transcriptomics
10954.0	17975013	False	False	True	transcriptomics
10961.0	17975013	False	False	True	transcriptomics
338645.0	17975013	False	False	True	transcriptomics
10969.0	17975013	False	False	True	transcriptomics
10970.0	17975013	False	False	True	transcriptomics
10971.0	17975013	False	False	True	transcriptomics
10972.0	17975013	False	False	True	transcriptomics
10974.0	17975013	False	False	True	transcriptomics
10979.0	17975013	False	False	True	transcriptomics
10983.0	17975013	False	False	True	transcriptomics
10985.0	17975013	False	False	True	transcriptomics
10987.0	17975013	False	False	True	transcriptomics
10990.0	17975013	False	False	True	transcriptomics
10991.0	17975013	False	False	True	transcriptomics
10994.0	17975013	False	False	True	transcriptomics
10998.0	17975013	False	False	True	transcriptomics
10999.0	17975013	False	False	True	transcriptomics
404217.0	17975013	False	False	True	transcriptomics
11010.0	17975013	False	False	True	transcriptomics
11013.0	17975013	False	False	True	transcriptomics
11021.0	17975013	False	False	True	transcriptomics
11027.0	17975013	False	False	True	transcriptomics
338707.0	17975013	False	False	True	transcriptomics
11031.0	17975013	False	False	True	transcriptomics
11034.0	17975013	False	False	True	transcriptomics
11037.0	17975013	False	False	True	transcriptomics
11041.0	17975013	False	False	True	transcriptomics
11044.0	17975013	False	False	True	transcriptomics
11051.0	17975013	False	False	True	transcriptomics
11054.0	17975013	False	False	True	transcriptomics
11057.0	17975013	False	False	True	transcriptomics
11059.0	17975013	False	False	True	transcriptomics
11061.0	17975013	False	False	True	transcriptomics
11065.0	17975013	False	False	True	transcriptomics
11067.0	17975013	False	False	True	transcriptomics
11072.0	17975013	False	False	True	transcriptomics
11073.0	17975013	False	False	True	transcriptomics
11075.0	17975013	False	False	True	transcriptomics
11076.0	17975013	False	False	True	transcriptomics
11078.0	17975013	False	False	True	transcriptomics
43847.0	17975013	False	False	True	transcriptomics
338773.0	17975013	False	False	True	transcriptomics
11095.0	17975013	False	False	True	transcriptomics
11098.0	17975013	False	False	True	transcriptomics
11099.0	17975013	False	False	True	transcriptomics
11101.0	17975013	False	False	True	transcriptomics
11102.0	17975013	False	False	True	transcriptomics
11103.0	17975013	False	False	True	transcriptomics
338785.0	17975013	False	False	True	transcriptomics
11113.0	17975013	False	False	True	transcriptomics
11116.0	17975013	False	False	True	transcriptomics
11118.0	17975013	False	False	True	transcriptomics
11119.0	17975013	False	False	True	transcriptomics
11120.0	17975013	False	False	True	transcriptomics
11123.0	17975013	False	False	True	transcriptomics
11126.0	17975013	False	False	True	transcriptomics
11128.0	17975013	False	False	True	transcriptomics
11129.0	17975013	False	False	True	transcriptomics
11133.0	17975013	False	False	True	transcriptomics
11137.0	17975013	False	False	True	transcriptomics
11141.0	17975013	False	False	True	transcriptomics
11142.0	17975013	False	False	True	transcriptomics
11144.0	17975013	False	False	True	transcriptomics
11146.0	17975013	False	False	True	transcriptomics
11148.0	17975013	False	False	True	transcriptomics
11149.0	17975013	False	False	True	transcriptomics
11151.0	17975013	False	False	True	transcriptomics
11153.0	17975013	False	False	True	transcriptomics
11157.0	17975013	False	False	True	transcriptomics
11160.0	17975013	False	False	True	transcriptomics
11161.0	17975013	False	False	True	transcriptomics
11162.0	17975013	False	False	True	transcriptomics
11166.0	17975013	False	False	True	transcriptomics
11167.0	17975013	False	False	True	transcriptomics
11168.0	17975013	False	False	True	transcriptomics
11169.0	17975013	False	False	True	transcriptomics
11172.0	17975013	False	False	True	transcriptomics
11173.0	17975013	False	False	True	transcriptomics
11176.0	17975013	False	False	True	transcriptomics
11178.0	17975013	False	False	True	transcriptomics
11180.0	17975013	False	False	True	transcriptomics
11181.0	17975013	False	False	True	transcriptomics
11184.0	17975013	False	False	True	transcriptomics
11186.0	17975013	False	False	True	transcriptomics
11188.0	17975013	False	False	True	transcriptomics
11189.0	17975013	False	False	True	transcriptomics
11197.0	17975013	False	False	True	transcriptomics
11201.0	17975013	False	False	True	transcriptomics
11212.0	17975013	False	False	True	transcriptomics
11213.0	17975013	False	False	True	transcriptomics
11216.0	17975013	False	False	True	transcriptomics
11221.0	17975013	False	False	True	transcriptomics
11222.0	17975013	False	False	True	transcriptomics
11224.0	17975013	False	False	True	transcriptomics
11227.0	17975013	False	False	True	transcriptomics
11228.0	17975013	False	False	True	transcriptomics
11231.0	17975013	False	False	True	transcriptomics
11232.0	17975013	False	False	True	transcriptomics
11234.0	17975013	False	False	True	transcriptomics
11243.0	17975013	False	False	True	transcriptomics
11245.0	17975013	False	False	True	transcriptomics
11252.0	17975013	False	False	True	transcriptomics
11253.0	17975013	False	False	True	transcriptomics
11260.0	17975013	False	False	True	transcriptomics
11261.0	17975013	False	False	True	transcriptomics
11262.0	17975013	False	False	True	transcriptomics
11264.0	17975013	False	False	True	transcriptomics
11269.0	17975013	False	False	True	transcriptomics
11273.0	17975013	False	False	True	transcriptomics
11275.0	17975013	False	False	True	transcriptomics
11278.0	17975013	False	False	True	transcriptomics
11281.0	17975013	False	False	True	transcriptomics
11283.0	17975013	False	False	True	transcriptomics
11314.0	17975013	False	False	True	transcriptomics
11317.0	17975013	False	False	True	transcriptomics
11318.0	17975013	False	False	True	transcriptomics
11319.0	17975013	False	False	True	transcriptomics
11320.0	17975013	False	False	True	transcriptomics
11325.0	17975013	False	False	True	transcriptomics
11329.0	17975013	False	False	True	transcriptomics
11330.0	17975013	False	False	True	transcriptomics
11333.0	17975013	False	False	True	transcriptomics
11335.0	17975013	False	False	True	transcriptomics
11336.0	17975013	False	False	True	transcriptomics
11338.0	17975013	False	False	True	transcriptomics
11342.0	17975013	False	False	True	transcriptomics
11343.0	17975013	False	False	True	transcriptomics
11344.0	17975013	False	False	True	transcriptomics
11345.0	17975013	False	False	True	transcriptomics
11346.0	17975013	False	False	True	transcriptomics
339123.0	17975013	False	False	True	transcriptomics
339168.0	17975013	False	False	True	transcriptomics
339210.0	17975013	False	False	True	transcriptomics
339221.0	17975013	False	False	True	transcriptomics
339229.0	17975013	False	False	True	transcriptomics
339287.0	17975013	False	False	True	transcriptomics
142689.0	17975013	False	False	True	transcriptomics
339327.0	17975013	False	False	True	transcriptomics
339344.0	17975013	False	False	True	transcriptomics
339345.0	17975013	False	False	True	transcriptomics
339366.0	17975013	False	False	True	transcriptomics
339448.0	17975013	False	False	True	transcriptomics
339456.0	17975013	False	False	True	transcriptomics
339488.0	17975013	False	False	True	transcriptomics
339500.0	17975013	False	False	True	transcriptomics
339559.0	17975013	False	False	True	transcriptomics
339665.0	17975013	False	False	True	transcriptomics
339669.0	17975013	False	False	True	transcriptomics
339766.0	17975013	False	False	True	transcriptomics
143187.0	17975013	False	False	True	transcriptomics
339855.0	17975013	False	False	True	transcriptomics
339976.0	17975013	False	False	True	transcriptomics
339977.0	17975013	False	False	True	transcriptomics
339983.0	17975013	False	False	True	transcriptomics
143379.0	17975013	False	False	True	transcriptomics
340024.0	17975013	False	False	True	transcriptomics
340061.0	17975013	False	False	True	transcriptomics
340075.0	17975013	False	False	True	transcriptomics
340152.0	17975013	False	False	True	transcriptomics
340156.0	17975013	False	False	True	transcriptomics
340168.0	17975013	False	False	True	transcriptomics
340205.0	17975013	False	False	True	transcriptomics
405753.0	17975013	False	False	True	transcriptomics
405754.0	17975013	False	False	True	transcriptomics
340252.0	17975013	False	False	True	transcriptomics
340267.0	17975013	False	False	True	transcriptomics
143686.0	17975013	False	False	True	transcriptomics
340385.0	17975013	False	False	True	transcriptomics
373156.0	17975013	False	False	True	transcriptomics
340390.0	17975013	False	False	True	transcriptomics
143884.0	17975013	False	False	True	transcriptomics
143888.0	17975013	False	False	True	transcriptomics
340547.0	17975013	False	False	True	transcriptomics
340596.0	17975013	False	False	True	transcriptomics
144100.0	17975013	False	False	True	transcriptomics
144110.0	17975013	False	False	True	transcriptomics
144402.0	17975013	False	False	True	transcriptomics
144406.0	17975013	False	False	True	transcriptomics
144423.0	17975013	False	False	True	transcriptomics
144453.0	17975013	False	False	True	transcriptomics
144455.0	17975013	False	False	True	transcriptomics
78988.0	17975013	False	False	True	transcriptomics
78989.0	17975013	False	False	True	transcriptomics
78991.0	17975013	False	False	True	transcriptomics
78992.0	17975013	False	False	True	transcriptomics
78995.0	17975013	False	False	True	transcriptomics
78997.0	17975013	False	False	True	transcriptomics
78999.0	17975013	False	False	True	transcriptomics
79000.0	17975013	False	False	True	transcriptomics
79003.0	17975013	False	False	True	transcriptomics
79006.0	17975013	False	False	True	transcriptomics
79007.0	17975013	False	False	True	transcriptomics
79009.0	17975013	False	False	True	transcriptomics
79012.0	17975013	False	False	True	transcriptomics
79017.0	17975013	False	False	True	transcriptomics
79018.0	17975013	False	False	True	transcriptomics
79019.0	17975013	False	False	True	transcriptomics
79023.0	17975013	False	False	True	transcriptomics
79026.0	17975013	False	False	True	transcriptomics
79027.0	17975013	False	False	True	transcriptomics
79029.0	17975013	False	False	True	transcriptomics
79034.0	17975013	False	False	True	transcriptomics
79035.0	17975013	False	False	True	transcriptomics
79039.0	17975013	False	False	True	transcriptomics
79041.0	17975013	False	False	True	transcriptomics
79042.0	17975013	False	False	True	transcriptomics
144577.0	17975013	False	False	True	transcriptomics
79047.0	17975013	False	False	True	transcriptomics
79050.0	17975013	False	False	True	transcriptomics
79056.0	17975013	False	False	True	transcriptomics
79057.0	17975013	False	False	True	transcriptomics
79066.0	17975013	False	False	True	transcriptomics
79071.0	17975013	False	False	True	transcriptomics
79072.0	17975013	False	False	True	transcriptomics
144608.0	17975013	False	False	True	transcriptomics
79077.0	17975013	False	False	True	transcriptomics
79084.0	17975013	False	False	True	transcriptomics
79085.0	17975013	False	False	True	transcriptomics
79089.0	17975013	False	False	True	transcriptomics
79094.0	17975013	False	False	True	transcriptomics
79098.0	17975013	False	False	True	transcriptomics
79101.0	17975013	False	False	True	transcriptomics
79102.0	17975013	False	False	True	transcriptomics
79132.0	17975013	False	False	True	transcriptomics
79137.0	17975013	False	False	True	transcriptomics
79145.0	17975013	False	False	True	transcriptomics
79154.0	17975013	False	False	True	transcriptomics
79157.0	17975013	False	False	True	transcriptomics
79158.0	17975013	False	False	True	transcriptomics
144699.0	17975013	False	False	True	transcriptomics
79168.0	17975013	False	False	True	transcriptomics
79174.0	17975013	False	False	True	transcriptomics
79180.0	17975013	False	False	True	transcriptomics
79183.0	17975013	False	False	True	transcriptomics
79184.0	17975013	False	False	True	transcriptomics
79188.0	17975013	False	False	True	transcriptomics
79192.0	17975013	False	False	True	transcriptomics
79230.0	17975013	False	False	True	transcriptomics
341405.0	17975013	False	False	True	transcriptomics
79269.0	17975013	False	False	True	transcriptomics
144811.0	17975013	False	False	True	transcriptomics
79339.0	17975013	False	False	True	transcriptomics
79364.0	17975013	False	False	True	transcriptomics
79365.0	17975013	False	False	True	transcriptomics
79366.0	17975013	False	False	True	transcriptomics
79369.0	17975013	False	False	True	transcriptomics
79400.0	17975013	False	False	True	transcriptomics
79414.0	17975013	False	False	True	transcriptomics
79415.0	17975013	False	False	True	transcriptomics
341567.0	17975013	False	False	True	transcriptomics
79441.0	17975013	False	False	True	transcriptomics
79442.0	17975013	False	False	True	transcriptomics
374354.0	17975013	False	False	True	transcriptomics
79447.0	17975013	False	False	True	transcriptomics
374378.0	17975013	False	False	True	transcriptomics
374393.0	17975013	False	False	True	transcriptomics
374403.0	17975013	False	False	True	transcriptomics
341676.0	17975013	False	False	True	transcriptomics
374470.0	17975013	False	False	True	transcriptomics
79570.0	17975013	False	False	True	transcriptomics
79571.0	17975013	False	False	True	transcriptomics
79572.0	17975013	False	False	True	transcriptomics
79573.0	17975013	False	False	True	transcriptomics
79574.0	17975013	False	False	True	transcriptomics
79582.0	17975013	False	False	True	transcriptomics
79583.0	17975013	False	False	True	transcriptomics
79585.0	17975013	False	False	True	transcriptomics
79586.0	17975013	False	False	True	transcriptomics
79587.0	17975013	False	False	True	transcriptomics
79598.0	17975013	False	False	True	transcriptomics
79607.0	17975013	False	False	True	transcriptomics
79609.0	17975013	False	False	True	transcriptomics
79612.0	17975013	False	False	True	transcriptomics
79613.0	17975013	False	False	True	transcriptomics
79616.0	17975013	False	False	True	transcriptomics
79621.0	17975013	False	False	True	transcriptomics
79622.0	17975013	False	False	True	transcriptomics
79623.0	17975013	False	False	True	transcriptomics
79625.0	17975013	False	False	True	transcriptomics
79628.0	17975013	False	False	True	transcriptomics
79629.0	17975013	False	False	True	transcriptomics
79630.0	17975013	False	False	True	transcriptomics
79639.0	17975013	False	False	True	transcriptomics
79641.0	17975013	False	False	True	transcriptomics
79649.0	17975013	False	False	True	transcriptomics
79652.0	17975013	False	False	True	transcriptomics
79654.0	17975013	False	False	True	transcriptomics
79658.0	17975013	False	False	True	transcriptomics
79659.0	17975013	False	False	True	transcriptomics
79661.0	17975013	False	False	True	transcriptomics
79664.0	17975013	False	False	True	transcriptomics
79665.0	17975013	False	False	True	transcriptomics
79668.0	17975013	False	False	True	transcriptomics
79669.0	17975013	False	False	True	transcriptomics
79672.0	17975013	False	False	True	transcriptomics
79673.0	17975013	False	False	True	transcriptomics
79674.0	17975013	False	False	True	transcriptomics
79679.0	17975013	False	False	True	transcriptomics
79680.0	17975013	False	False	True	transcriptomics
79684.0	17975013	False	False	True	transcriptomics
79691.0	17975013	False	False	True	transcriptomics
79693.0	17975013	False	False	True	transcriptomics
79695.0	17975013	False	False	True	transcriptomics
79696.0	17975013	False	False	True	transcriptomics
112464.0	17975013	False	False	True	transcriptomics
440145.0	17975013	False	False	True	transcriptomics
79699.0	17975013	False	False	True	transcriptomics
79701.0	17975013	False	False	True	transcriptomics
79703.0	17975013	False	False	True	transcriptomics
79705.0	17975013	False	False	True	transcriptomics
79706.0	17975013	False	False	True	transcriptomics
112476.0	17975013	False	False	True	transcriptomics
79709.0	17975013	False	False	True	transcriptomics
79712.0	17975013	False	False	True	transcriptomics
112483.0	17975013	False	False	True	transcriptomics
79718.0	17975013	False	False	True	transcriptomics
79719.0	17975013	False	False	True	transcriptomics
112487.0	17975013	False	False	True	transcriptomics
79722.0	17975013	False	False	True	transcriptomics
79726.0	17975013	False	False	True	transcriptomics
79728.0	17975013	False	False	True	transcriptomics
79729.0	17975013	False	False	True	transcriptomics
79731.0	17975013	False	False	True	transcriptomics
79733.0	17975013	False	False	True	transcriptomics
79734.0	17975013	False	False	True	transcriptomics
145270.0	17975013	False	False	True	transcriptomics
79739.0	17975013	False	False	True	transcriptomics
79741.0	17975013	False	False	True	transcriptomics
374654.0	17975013	False	False	True	transcriptomics
440193.0	17975013	False	False	True	transcriptomics
374659.0	17975013	False	False	True	transcriptomics
79750.0	17975013	False	False	True	transcriptomics
79754.0	17975013	False	False	True	transcriptomics
79763.0	17975013	False	False	True	transcriptomics
79770.0	17975013	False	False	True	transcriptomics
79772.0	17975013	False	False	True	transcriptomics
79777.0	17975013	False	False	True	transcriptomics
79778.0	17975013	False	False	True	transcriptomics
79783.0	17975013	False	False	True	transcriptomics
79784.0	17975013	False	False	True	transcriptomics
79788.0	17975013	False	False	True	transcriptomics
79791.0	17975013	False	False	True	transcriptomics
79796.0	17975013	False	False	True	transcriptomics
79800.0	17975013	False	False	True	transcriptomics
79801.0	17975013	False	False	True	transcriptomics
79805.0	17975013	False	False	True	transcriptomics
79810.0	17975013	False	False	True	transcriptomics
79811.0	17975013	False	False	True	transcriptomics
79813.0	17975013	False	False	True	transcriptomics
79814.0	17975013	False	False	True	transcriptomics
79816.0	17975013	False	False	True	transcriptomics
79819.0	17975013	False	False	True	transcriptomics
79822.0	17975013	False	False	True	transcriptomics
79827.0	17975013	False	False	True	transcriptomics
79828.0	17975013	False	False	True	transcriptomics
79829.0	17975013	False	False	True	transcriptomics
79830.0	17975013	False	False	True	transcriptomics
440275.0	17975013	False	False	True	transcriptomics
79832.0	17975013	False	False	True	transcriptomics
79834.0	17975013	False	False	True	transcriptomics
79836.0	17975013	False	False	True	transcriptomics
79838.0	17975013	False	False	True	transcriptomics
112609.0	17975013	False	False	True	transcriptomics
79844.0	17975013	False	False	True	transcriptomics
79845.0	17975013	False	False	True	transcriptomics
79848.0	17975013	False	False	True	transcriptomics
79850.0	17975013	False	False	True	transcriptomics
79852.0	17975013	False	False	True	transcriptomics
79853.0	17975013	False	False	True	transcriptomics
145389.0	17975013	False	False	True	transcriptomics
79856.0	17975013	False	False	True	transcriptomics
79858.0	17975013	False	False	True	transcriptomics
79861.0	17975013	False	False	True	transcriptomics
79864.0	17975013	False	False	True	transcriptomics
79867.0	17975013	False	False	True	transcriptomics
79869.0	17975013	False	False	True	transcriptomics
79871.0	17975013	False	False	True	transcriptomics
79872.0	17975013	False	False	True	transcriptomics
145407.0	17975013	False	False	True	transcriptomics
79874.0	17975013	False	False	True	transcriptomics
374786.0	17975013	False	False	True	transcriptomics
79879.0	17975013	False	False	True	transcriptomics
79883.0	17975013	False	False	True	transcriptomics
79888.0	17975013	False	False	True	transcriptomics
79890.0	17975013	False	False	True	transcriptomics
79892.0	17975013	False	False	True	transcriptomics
79893.0	17975013	False	False	True	transcriptomics
79894.0	17975013	False	False	True	transcriptomics
79895.0	17975013	False	False	True	transcriptomics
79901.0	17975013	False	False	True	transcriptomics
79902.0	17975013	False	False	True	transcriptomics
79905.0	17975013	False	False	True	transcriptomics
79906.0	17975013	False	False	True	transcriptomics
374819.0	17975013	False	False	True	transcriptomics
79908.0	17975013	False	False	True	transcriptomics
79913.0	17975013	False	False	True	transcriptomics
79917.0	17975013	False	False	True	transcriptomics
79918.0	17975013	False	False	True	transcriptomics
79919.0	17975013	False	False	True	transcriptomics
79921.0	17975013	False	False	True	transcriptomics
79923.0	17975013	False	False	True	transcriptomics
79925.0	17975013	False	False	True	transcriptomics
79927.0	17975013	False	False	True	transcriptomics
79933.0	17975013	False	False	True	transcriptomics
79934.0	17975013	False	False	True	transcriptomics
79939.0	17975013	False	False	True	transcriptomics
145483.0	17975013	False	False	True	transcriptomics
374860.0	17975013	False	False	True	transcriptomics
79949.0	17975013	False	False	True	transcriptomics
79953.0	17975013	False	False	True	transcriptomics
79955.0	17975013	False	False	True	transcriptomics
79956.0	17975013	False	False	True	transcriptomics
79957.0	17975013	False	False	True	transcriptomics
79958.0	17975013	False	False	True	transcriptomics
112724.0	17975013	False	False	True	transcriptomics
145497.0	17975013	False	False	True	transcriptomics
79962.0	17975013	False	False	True	transcriptomics
374875.0	17975013	False	False	True	transcriptomics
112441434.0	17975013	False	False	True	transcriptomics
79966.0	17975013	False	False	True	transcriptomics
374882.0	17975013	False	False	True	transcriptomics
79971.0	17975013	False	False	True	transcriptomics
145508.0	17975013	False	False	True	transcriptomics
112744.0	17975013	False	False	True	transcriptomics
79979.0	17975013	False	False	True	transcriptomics
79980.0	17975013	False	False	True	transcriptomics
79983.0	17975013	False	False	True	transcriptomics
374897.0	17975013	False	False	True	transcriptomics
374899.0	17975013	False	False	True	transcriptomics
374900.0	17975013	False	False	True	transcriptomics
79991.0	17975013	False	False	True	transcriptomics
79993.0	17975013	False	False	True	transcriptomics
79998.0	17975013	False	False	True	transcriptomics
80000.0	17975013	False	False	True	transcriptomics
80003.0	17975013	False	False	True	transcriptomics
80004.0	17975013	False	False	True	transcriptomics
80005.0	17975013	False	False	True	transcriptomics
374918.0	17975013	False	False	True	transcriptomics
374920.0	17975013	False	False	True	transcriptomics
80011.0	17975013	False	False	True	transcriptomics
80012.0	17975013	False	False	True	transcriptomics
80014.0	17975013	False	False	True	transcriptomics
80017.0	17975013	False	False	True	transcriptomics
80018.0	17975013	False	False	True	transcriptomics
80019.0	17975013	False	False	True	transcriptomics
80020.0	17975013	False	False	True	transcriptomics
80022.0	17975013	False	False	True	transcriptomics
80024.0	17975013	False	False	True	transcriptomics
145567.0	17975013	False	False	True	transcriptomics
80032.0	17975013	False	False	True	transcriptomics
80034.0	17975013	False	False	True	transcriptomics
374955.0	17975013	False	False	True	transcriptomics
145581.0	17975013	False	False	True	transcriptomics
440498.0	17975013	False	False	True	transcriptomics
440503.0	17975013	False	False	True	transcriptomics
374973.0	17975013	False	False	True	transcriptomics
440515.0	17975013	False	False	True	transcriptomics
80070.0	17975013	False	False	True	transcriptomics
374986.0	17975013	False	False	True	transcriptomics
768206.0	17975013	False	False	True	transcriptomics
112849.0	17975013	False	False	True	transcriptomics
768211.0	17975013	False	False	True	transcriptomics
80097.0	17975013	False	False	True	transcriptomics
80110.0	17975013	False	False	True	transcriptomics
768239.0	17975013	False	False	True	transcriptomics
80115.0	17975013	False	False	True	transcriptomics
80117.0	17975013	False	False	True	transcriptomics
112885.0	17975013	False	False	True	transcriptomics
375033.0	17975013	False	False	True	transcriptomics
80122.0	17975013	False	False	True	transcriptomics
375035.0	17975013	False	False	True	transcriptomics
80124.0	17975013	False	False	True	transcriptomics
80125.0	17975013	False	False	True	transcriptomics
440574.0	17975013	False	False	True	transcriptomics
80128.0	17975013	False	False	True	transcriptomics
80131.0	17975013	False	False	True	transcriptomics
80133.0	17975013	False	False	True	transcriptomics
80135.0	17975013	False	False	True	transcriptomics
80139.0	17975013	False	False	True	transcriptomics
80143.0	17975013	False	False	True	transcriptomics
80145.0	17975013	False	False	True	transcriptomics
80146.0	17975013	False	False	True	transcriptomics
375057.0	17975013	False	False	True	transcriptomics
80148.0	17975013	False	False	True	transcriptomics
80155.0	17975013	False	False	True	transcriptomics
440603.0	17975013	False	False	True	transcriptomics
80157.0	17975013	False	False	True	transcriptomics
80167.0	17975013	False	False	True	transcriptomics
80168.0	17975013	False	False	True	transcriptomics
112937.0	17975013	False	False	True	transcriptomics
80173.0	17975013	False	False	True	transcriptomics
112942.0	17975013	False	False	True	transcriptomics
80176.0	17975013	False	False	True	transcriptomics
80177.0	17975013	False	False	True	transcriptomics
80184.0	17975013	False	False	True	transcriptomics
80195.0	17975013	False	False	True	transcriptomics
80201.0	17975013	False	False	True	transcriptomics
80205.0	17975013	False	False	True	transcriptomics
80206.0	17975013	False	False	True	transcriptomics
145741.0	17975013	False	False	True	transcriptomics
80208.0	17975013	False	False	True	transcriptomics
80209.0	17975013	False	False	True	transcriptomics
80210.0	17975013	False	False	True	transcriptomics
80216.0	17975013	False	False	True	transcriptomics
80218.0	17975013	False	False	True	transcriptomics
80223.0	17975013	False	False	True	transcriptomics
80224.0	17975013	False	False	True	transcriptomics
80227.0	17975013	False	False	True	transcriptomics
80228.0	17975013	False	False	True	transcriptomics
80230.0	17975013	False	False	True	transcriptomics
80231.0	17975013	False	False	True	transcriptomics
80235.0	17975013	False	False	True	transcriptomics
80243.0	17975013	False	False	True	transcriptomics
80256.0	17975013	False	False	True	transcriptomics
113026.0	17975013	False	False	True	transcriptomics
80262.0	17975013	False	False	True	transcriptomics
80263.0	17975013	False	False	True	transcriptomics
80264.0	17975013	False	False	True	transcriptomics
440712.0	17975013	False	False	True	transcriptomics
80267.0	17975013	False	False	True	transcriptomics
80270.0	17975013	False	False	True	transcriptomics
80271.0	17975013	False	False	True	transcriptomics
80274.0	17975013	False	False	True	transcriptomics
375189.0	17975013	False	False	True	transcriptomics
375190.0	17975013	False	False	True	transcriptomics
440730.0	17975013	False	False	True	transcriptomics
440738.0	17975013	False	False	True	transcriptomics
80298.0	17975013	False	False	True	transcriptomics
80303.0	17975013	False	False	True	transcriptomics
80305.0	17975013	False	False	True	transcriptomics
80310.0	17975013	False	False	True	transcriptomics
80311.0	17975013	False	False	True	transcriptomics
80312.0	17975013	False	False	True	transcriptomics
80313.0	17975013	False	False	True	transcriptomics
80314.0	17975013	False	False	True	transcriptomics
80315.0	17975013	False	False	True	transcriptomics
80316.0	17975013	False	False	True	transcriptomics
80317.0	17975013	False	False	True	transcriptomics
80318.0	17975013	False	False	True	transcriptomics
80319.0	17975013	False	False	True	transcriptomics
80320.0	17975013	False	False	True	transcriptomics
145853.0	17975013	False	False	True	transcriptomics
80323.0	17975013	False	False	True	transcriptomics
80328.0	17975013	False	False	True	transcriptomics
80335.0	17975013	False	False	True	transcriptomics
145873.0	17975013	False	False	True	transcriptomics
80339.0	17975013	False	False	True	transcriptomics
80342.0	17975013	False	False	True	transcriptomics
80343.0	17975013	False	False	True	transcriptomics
80344.0	17975013	False	False	True	transcriptomics
80346.0	17975013	False	False	True	transcriptomics
113115.0	17975013	False	False	True	transcriptomics
113130.0	17975013	False	False	True	transcriptomics
408050.0	17975013	False	False	True	transcriptomics
375287.0	17975013	False	False	True	transcriptomics
113146.0	17975013	False	False	True	transcriptomics
80380.0	17975013	False	False	True	transcriptomics
342527.0	17975013	False	False	True	transcriptomics
440836.0	17975013	False	False	True	transcriptomics
342538.0	17975013	False	False	True	transcriptomics
145942.0	17975013	False	False	True	transcriptomics
113177.0	17975013	False	False	True	transcriptomics
113189.0	17975013	False	False	True	transcriptomics
375341.0	17975013	False	False	True	transcriptomics
375387.0	17975013	False	False	True	transcriptomics
113263.0	17975013	False	False	True	transcriptomics
440956.0	17975013	False	False	True	transcriptomics
113277.0	17975013	False	False	True	transcriptomics
146057.0	17975013	False	False	True	transcriptomics
146059.0	17975013	False	False	True	transcriptomics
342667.0	17975013	False	False	True	transcriptomics
375444.0	17975013	False	False	True	transcriptomics
375449.0	17975013	False	False	True	transcriptomics
441027.0	17975013	False	False	True	transcriptomics
113402.0	17975013	False	False	True	transcriptomics
146177.0	17975013	False	False	True	transcriptomics
146198.0	17975013	False	False	True	transcriptomics
146206.0	17975013	False	False	True	transcriptomics
146223.0	17975013	False	False	True	transcriptomics
146225.0	17975013	False	False	True	transcriptomics
375616.0	17975013	False	False	True	transcriptomics
80709.0	17975013	False	False	True	transcriptomics
80714.0	17975013	False	False	True	transcriptomics
80725.0	17975013	False	False	True	transcriptomics
80726.0	17975013	False	False	True	transcriptomics
80728.0	17975013	False	False	True	transcriptomics
80736.0	17975013	False	False	True	transcriptomics
80739.0	17975013	False	False	True	transcriptomics
146279.0	17975013	False	False	True	transcriptomics
80745.0	17975013	False	False	True	transcriptomics
80746.0	17975013	False	False	True	transcriptomics
342892.0	17975013	False	False	True	transcriptomics
80757.0	17975013	False	False	True	transcriptomics
80759.0	17975013	False	False	True	transcriptomics
80763.0	17975013	False	False	True	transcriptomics
342908.0	17975013	False	False	True	transcriptomics
146310.0	17975013	False	False	True	transcriptomics
342918.0	17975013	False	False	True	transcriptomics
342926.0	17975013	False	False	True	transcriptomics
80790.0	17975013	False	False	True	transcriptomics
80817.0	17975013	False	False	True	transcriptomics
80821.0	17975013	False	False	True	transcriptomics
80824.0	17975013	False	False	True	transcriptomics
80831.0	17975013	False	False	True	transcriptomics
375743.0	17975013	False	False	True	transcriptomics
342979.0	17975013	False	False	True	transcriptomics
146378.0	17975013	False	False	True	transcriptomics
113612.0	17975013	False	False	True	transcriptomics
375757.0	17975013	False	False	True	transcriptomics
375759.0	17975013	False	False	True	transcriptomics
80852.0	17975013	False	False	True	transcriptomics
80856.0	17975013	False	False	True	transcriptomics
80863.0	17975013	False	False	True	transcriptomics
375791.0	17975013	False	False	True	transcriptomics
80896.0	17975013	False	False	True	transcriptomics
146433.0	17975013	False	False	True	transcriptomics
146439.0	17975013	False	False	True	transcriptomics
146456.0	17975013	False	False	True	transcriptomics
343099.0	17975013	False	False	True	transcriptomics
80975.0	17975013	False	False	True	transcriptomics
146540.0	17975013	False	False	True	transcriptomics
146542.0	17975013	False	False	True	transcriptomics
441459.0	17975013	False	False	True	transcriptomics
146556.0	17975013	False	False	True	transcriptomics
113791.0	17975013	False	False	True	transcriptomics
81027.0	17975013	False	False	True	transcriptomics
81029.0	17975013	False	False	True	transcriptomics
81030.0	17975013	False	False	True	transcriptomics
81031.0	17975013	False	False	True	transcriptomics
441478.0	17975013	False	False	True	transcriptomics
81033.0	17975013	False	False	True	transcriptomics
113802.0	17975013	False	False	True	transcriptomics
81037.0	17975013	False	False	True	transcriptomics
113835.0	17975013	False	False	True	transcriptomics
146664.0	17975013	False	False	True	transcriptomics
146705.0	17975013	False	False	True	transcriptomics
146712.0	17975013	False	False	True	transcriptomics
146713.0	17975013	False	False	True	transcriptomics
146722.0	17975013	False	False	True	transcriptomics
146760.0	17975013	False	False	True	transcriptomics
81285.0	17975013	False	False	True	transcriptomics
146845.0	17975013	False	False	True	transcriptomics
146849.0	17975013	False	False	True	transcriptomics
146852.0	17975013	False	False	True	transcriptomics
146857.0	17975013	False	False	True	transcriptomics
146862.0	17975013	False	False	True	transcriptomics
114131.0	17975013	False	False	True	transcriptomics
114132.0	17975013	False	False	True	transcriptomics
146909.0	17975013	False	False	True	transcriptomics
147011.0	17975013	False	False	True	transcriptomics
147015.0	17975013	False	False	True	transcriptomics
81493.0	17975013	False	False	True	transcriptomics
147040.0	17975013	False	False	True	transcriptomics
81537.0	17975013	False	False	True	transcriptomics
81539.0	17975013	False	False	True	transcriptomics
81542.0	17975013	False	False	True	transcriptomics
81544.0	17975013	False	False	True	transcriptomics
81552.0	17975013	False	False	True	transcriptomics
81555.0	17975013	False	False	True	transcriptomics
81558.0	17975013	False	False	True	transcriptomics
343702.0	17975013	False	False	True	transcriptomics
81562.0	17975013	False	False	True	transcriptomics
81563.0	17975013	False	False	True	transcriptomics
81565.0	17975013	False	False	True	transcriptomics
81566.0	17975013	False	False	True	transcriptomics
81569.0	17975013	False	False	True	transcriptomics
81572.0	17975013	False	False	True	transcriptomics
81575.0	17975013	False	False	True	transcriptomics
147111.0	17975013	False	False	True	transcriptomics
81577.0	17975013	False	False	True	transcriptomics
81578.0	17975013	False	False	True	transcriptomics
81579.0	17975013	False	False	True	transcriptomics
81602.0	17975013	False	False	True	transcriptomics
147138.0	17975013	False	False	True	transcriptomics
81607.0	17975013	False	False	True	transcriptomics
81616.0	17975013	False	False	True	transcriptomics
81618.0	17975013	False	False	True	transcriptomics
81619.0	17975013	False	False	True	transcriptomics
81622.0	17975013	False	False	True	transcriptomics
81626.0	17975013	False	False	True	transcriptomics
147183.0	17975013	False	False	True	transcriptomics
81669.0	17975013	False	False	True	transcriptomics
81691.0	17975013	False	False	True	transcriptomics
81696.0	17975013	False	False	True	transcriptomics
81704.0	17975013	False	False	True	transcriptomics
442194.0	17975013	False	False	True	transcriptomics
81790.0	17975013	False	False	True	transcriptomics
81792.0	17975013	False	False	True	transcriptomics
81794.0	17975013	False	False	True	transcriptomics
81796.0	17975013	False	False	True	transcriptomics
114571.0	17975013	False	False	True	transcriptomics
147339.0	17975013	False	False	True	transcriptomics
81831.0	17975013	False	False	True	transcriptomics
147372.0	17975013	False	False	True	transcriptomics
81844.0	17975013	False	False	True	transcriptomics
81846.0	17975013	False	False	True	transcriptomics
343990.0	17975013	False	False	True	transcriptomics
81850.0	17975013	False	False	True	transcriptomics
81853.0	17975013	False	False	True	transcriptomics
81856.0	17975013	False	False	True	transcriptomics
81858.0	17975013	False	False	True	transcriptomics
81870.0	17975013	False	False	True	transcriptomics
442319.0	17975013	False	False	True	transcriptomics
81872.0	17975013	False	False	True	transcriptomics
81873.0	17975013	False	False	True	transcriptomics
81888.0	17975013	False	False	True	transcriptomics
81890.0	17975013	False	False	True	transcriptomics
81894.0	17975013	False	False	True	transcriptomics
147463.0	17975013	False	False	True	transcriptomics
81929.0	17975013	False	False	True	transcriptomics
81931.0	17975013	False	False	True	transcriptomics
81932.0	17975013	False	False	True	transcriptomics
245806.0	17975013	False	False	True	transcriptomics
245812.0	17975013	False	False	True	transcriptomics
442444.0	17975013	False	False	True	transcriptomics
114771.0	17975013	False	False	True	transcriptomics
114784.0	17975013	False	False	True	transcriptomics
114787.0	17975013	False	False	True	transcriptomics
114790.0	17975013	False	False	True	transcriptomics
114791.0	17975013	False	False	True	transcriptomics
114793.0	17975013	False	False	True	transcriptomics
376940.0	17975013	False	False	True	transcriptomics
114799.0	17975013	False	False	True	transcriptomics
114800.0	17975013	False	False	True	transcriptomics
114803.0	17975013	False	False	True	transcriptomics
114822.0	17975013	False	False	True	transcriptomics
114823.0	17975013	False	False	True	transcriptomics
114826.0	17975013	False	False	True	transcriptomics
114836.0	17975013	False	False	True	transcriptomics
245932.0	17975013	False	False	True	transcriptomics
245934.0	17975013	False	False	True	transcriptomics
114876.0	17975013	False	False	True	transcriptomics
147646.0	17975013	False	False	True	transcriptomics
114882.0	17975013	False	False	True	transcriptomics
114897.0	17975013	False	False	True	transcriptomics
114898.0	17975013	False	False	True	transcriptomics
114900.0	17975013	False	False	True	transcriptomics
114904.0	17975013	False	False	True	transcriptomics
114905.0	17975013	False	False	True	transcriptomics
114907.0	17975013	False	False	True	transcriptomics
114908.0	17975013	False	False	True	transcriptomics
147694.0	17975013	False	False	True	transcriptomics
114928.0	17975013	False	False	True	transcriptomics
147699.0	17975013	False	False	True	transcriptomics
147700.0	17975013	False	False	True	transcriptomics
147719.0	17975013	False	False	True	transcriptomics
114960.0	17975013	False	False	True	transcriptomics
114971.0	17975013	False	False	True	transcriptomics
606495.0	17975013	False	False	True	transcriptomics
147746.0	17975013	False	False	True	transcriptomics
114984.0	17975013	False	False	True	transcriptomics
114990.0	17975013	False	False	True	transcriptomics
442721.0	17975013	False	False	True	transcriptomics
147837.0	17975013	False	False	True	transcriptomics
246175.0	17975013	False	False	True	transcriptomics
147906.0	17975013	False	False	True	transcriptomics
147912.0	17975013	False	False	True	transcriptomics
147920.0	17975013	False	False	True	transcriptomics
147929.0	17975013	False	False	True	transcriptomics
147945.0	17975013	False	False	True	transcriptomics
115207.0	17975013	False	False	True	transcriptomics
115209.0	17975013	False	False	True	transcriptomics
148014.0	17975013	False	False	True	transcriptomics
246329.0	17975013	False	False	True	transcriptomics
115286.0	17975013	False	False	True	transcriptomics
115290.0	17975013	False	False	True	transcriptomics
115330.0	17975013	False	False	True	transcriptomics
148103.0	17975013	False	False	True	transcriptomics
148109.0	17975013	False	False	True	transcriptomics
148113.0	17975013	False	False	True	transcriptomics
115361.0	17975013	False	False	True	transcriptomics
148156.0	17975013	False	False	True	transcriptomics
49854.0	17975013	False	False	True	transcriptomics
115416.0	17975013	False	False	True	transcriptomics
115426.0	17975013	False	False	True	transcriptomics
148203.0	17975013	False	False	True	transcriptomics
148213.0	17975013	False	False	True	transcriptomics
148229.0	17975013	False	False	True	transcriptomics
148252.0	17975013	False	False	True	transcriptomics
148266.0	17975013	False	False	True	transcriptomics
115509.0	17975013	False	False	True	transcriptomics
148327.0	17975013	False	False	True	transcriptomics
115560.0	17975013	False	False	True	transcriptomics
115572.0	17975013	False	False	True	transcriptomics
541565.0	17975013	False	False	True	transcriptomics
115584.0	17975013	False	False	True	transcriptomics
148362.0	17975013	False	False	True	transcriptomics
148423.0	17975013	False	False	True	transcriptomics
115677.0	17975013	False	False	True	transcriptomics
115701.0	17975013	False	False	True	transcriptomics
115703.0	17975013	False	False	True	transcriptomics
115704.0	17975013	False	False	True	transcriptomics
246777.0	17975013	False	False	True	transcriptomics
148479.0	17975013	False	False	True	transcriptomics
115727.0	17975013	False	False	True	transcriptomics
115752.0	17975013	False	False	True	transcriptomics
148523.0	17975013	False	False	True	transcriptomics
115761.0	17975013	False	False	True	transcriptomics
115795.0	17975013	False	False	True	transcriptomics
115811.0	17975013	False	False	True	transcriptomics
115817.0	17975013	False	False	True	transcriptomics
345222.0	17975013	False	False	True	transcriptomics
115908.0	17975013	False	False	True	transcriptomics
115939.0	17975013	False	False	True	transcriptomics
115948.0	17975013	False	False	True	transcriptomics
148738.0	17975013	False	False	True	transcriptomics
148741.0	17975013	False	False	True	transcriptomics
115992.0	17975013	False	False	True	transcriptomics
110806298.0	17975013	False	False	True	transcriptomics
148789.0	17975013	False	False	True	transcriptomics
116028.0	17975013	False	False	True	transcriptomics
148808.0	17975013	False	False	True	transcriptomics
50506.0	17975013	False	False	True	transcriptomics
50511.0	17975013	False	False	True	transcriptomics
50512.0	17975013	False	False	True	transcriptomics
148823.0	17975013	False	False	True	transcriptomics
116064.0	17975013	False	False	True	transcriptomics
116085.0	17975013	False	False	True	transcriptomics
148867.0	17975013	False	False	True	transcriptomics
148870.0	17975013	False	False	True	transcriptomics
116113.0	17975013	False	False	True	transcriptomics
116115.0	17975013	False	False	True	transcriptomics
116135.0	17975013	False	False	True	transcriptomics
50604.0	17975013	False	False	True	transcriptomics
50614.0	17975013	False	False	True	transcriptomics
50615.0	17975013	False	False	True	transcriptomics
116151.0	17975013	False	False	True	transcriptomics
50617.0	17975013	False	False	True	transcriptomics
116154.0	17975013	False	False	True	transcriptomics
50619.0	17975013	False	False	True	transcriptomics
116159.0	17975013	False	False	True	transcriptomics
148932.0	17975013	False	False	True	transcriptomics
116173.0	17975013	False	False	True	transcriptomics
116179.0	17975013	False	False	True	transcriptomics
50649.0	17975013	False	False	True	transcriptomics
50650.0	17975013	False	False	True	transcriptomics
50651.0	17975013	False	False	True	transcriptomics
83440.0	17975013	False	False	True	transcriptomics
50674.0	17975013	False	False	True	transcriptomics
83446.0	17975013	False	False	True	transcriptomics
83448.0	17975013	False	False	True	transcriptomics
83451.0	17975013	False	False	True	transcriptomics
116225.0	17975013	False	False	True	transcriptomics
116228.0	17975013	False	False	True	transcriptomics
83468.0	17975013	False	False	True	transcriptomics
116236.0	17975013	False	False	True	transcriptomics
116238.0	17975013	False	False	True	transcriptomics
83478.0	17975013	False	False	True	transcriptomics
83479.0	17975013	False	False	True	transcriptomics
149018.0	17975013	False	False	True	transcriptomics
83483.0	17975013	False	False	True	transcriptomics
345630.0	17975013	False	False	True	transcriptomics
149041.0	17975013	False	False	True	transcriptomics
116285.0	17975013	False	False	True	transcriptomics
149069.0	17975013	False	False	True	transcriptomics
149076.0	17975013	False	False	True	transcriptomics
83546.0	17975013	False	False	True	transcriptomics
83547.0	17975013	False	False	True	transcriptomics
83548.0	17975013	False	False	True	transcriptomics
83549.0	17975013	False	False	True	transcriptomics
83551.0	17975013	False	False	True	transcriptomics
149095.0	17975013	False	False	True	transcriptomics
116337.0	17975013	False	False	True	transcriptomics
50805.0	17975013	False	False	True	transcriptomics
50807.0	17975013	False	False	True	transcriptomics
149111.0	17975013	False	False	True	transcriptomics
50809.0	17975013	False	False	True	transcriptomics
50813.0	17975013	False	False	True	transcriptomics
83590.0	17975013	False	False	True	transcriptomics
83591.0	17975013	False	False	True	transcriptomics
83593.0	17975013	False	False	True	transcriptomics
83594.0	17975013	False	False	True	transcriptomics
83595.0	17975013	False	False	True	transcriptomics
116362.0	17975013	False	False	True	transcriptomics
50835.0	17975013	False	False	True	transcriptomics
83606.0	17975013	False	False	True	transcriptomics
50846.0	17975013	False	False	True	transcriptomics
50853.0	17975013	False	False	True	transcriptomics
50855.0	17975013	False	False	True	transcriptomics
50861.0	17975013	False	False	True	transcriptomics
50862.0	17975013	False	False	True	transcriptomics
50863.0	17975013	False	False	True	transcriptomics
50865.0	17975013	False	False	True	transcriptomics
83639.0	17975013	False	False	True	transcriptomics
149175.0	17975013	False	False	True	transcriptomics
83643.0	17975013	False	False	True	transcriptomics
116412.0	17975013	False	False	True	transcriptomics
83659.0	17975013	False	False	True	transcriptomics
83660.0	17975013	False	False	True	transcriptomics
83666.0	17975013	False	False	True	transcriptomics
83667.0	17975013	False	False	True	transcriptomics
116441.0	17975013	False	False	True	transcriptomics
116447.0	17975013	False	False	True	transcriptomics
116448.0	17975013	False	False	True	transcriptomics
83690.0	17975013	False	False	True	transcriptomics
83692.0	17975013	False	False	True	transcriptomics
116461.0	17975013	False	False	True	transcriptomics
83694.0	17975013	False	False	True	transcriptomics
83695.0	17975013	False	False	True	transcriptomics
83696.0	17975013	False	False	True	transcriptomics
83697.0	17975013	False	False	True	transcriptomics
50943.0	17975013	False	False	True	transcriptomics
50944.0	17975013	False	False	True	transcriptomics
83714.0	17975013	False	False	True	transcriptomics
83715.0	17975013	False	False	True	transcriptomics
83723.0	17975013	False	False	True	transcriptomics
116496.0	17975013	False	False	True	transcriptomics
50964.0	17975013	False	False	True	transcriptomics
116511.0	17975013	False	False	True	transcriptomics
116519.0	17975013	False	False	True	transcriptomics
83752.0	17975013	False	False	True	transcriptomics
83758.0	17975013	False	False	True	transcriptomics
116534.0	17975013	False	False	True	transcriptomics
116535.0	17975013	False	False	True	transcriptomics
51010.0	17975013	False	False	True	transcriptomics
51015.0	17975013	False	False	True	transcriptomics
51016.0	17975013	False	False	True	transcriptomics
51018.0	17975013	False	False	True	transcriptomics
51028.0	17975013	False	False	True	transcriptomics
51032.0	17975013	False	False	True	transcriptomics
51043.0	17975013	False	False	True	transcriptomics
51046.0	17975013	False	False	True	transcriptomics
51050.0	17975013	False	False	True	transcriptomics
51052.0	17975013	False	False	True	transcriptomics
51057.0	17975013	False	False	True	transcriptomics
51058.0	17975013	False	False	True	transcriptomics
51059.0	17975013	False	False	True	transcriptomics
149371.0	17975013	False	False	True	transcriptomics
51073.0	17975013	False	False	True	transcriptomics
51075.0	17975013	False	False	True	transcriptomics
51076.0	17975013	False	False	True	transcriptomics
51077.0	17975013	False	False	True	transcriptomics
51078.0	17975013	False	False	True	transcriptomics
83844.0	17975013	False	False	True	transcriptomics
83852.0	17975013	False	False	True	transcriptomics
51085.0	17975013	False	False	True	transcriptomics
83853.0	17975013	False	False	True	transcriptomics
51087.0	17975013	False	False	True	transcriptomics
51088.0	17975013	False	False	True	transcriptomics
83854.0	17975013	False	False	True	transcriptomics
51090.0	17975013	False	False	True	transcriptomics
83856.0	17975013	False	False	True	transcriptomics
83861.0	17975013	False	False	True	transcriptomics
51094.0	17975013	False	False	True	transcriptomics
100288413.0	17975013	False	False	True	transcriptomics
83873.0	17975013	False	False	True	transcriptomics
51106.0	17975013	False	False	True	transcriptomics
83874.0	17975013	False	False	True	transcriptomics
51108.0	17975013	False	False	True	transcriptomics
51110.0	17975013	False	False	True	transcriptomics
51111.0	17975013	False	False	True	transcriptomics
51112.0	17975013	False	False	True	transcriptomics
83878.0	17975013	False	False	True	transcriptomics
83879.0	17975013	False	False	True	transcriptomics
51115.0	17975013	False	False	True	transcriptomics
83882.0	17975013	False	False	True	transcriptomics
51117.0	17975013	False	False	True	transcriptomics
83886.0	17975013	False	False	True	transcriptomics
149420.0	17975013	False	False	True	transcriptomics
83889.0	17975013	False	False	True	transcriptomics
51122.0	17975013	False	False	True	transcriptomics
51123.0	17975013	False	False	True	transcriptomics
83890.0	17975013	False	False	True	transcriptomics
51125.0	17975013	False	False	True	transcriptomics
149428.0	17975013	False	False	True	transcriptomics
51129.0	17975013	False	False	True	transcriptomics
51131.0	17975013	False	False	True	transcriptomics
51133.0	17975013	False	False	True	transcriptomics
51134.0	17975013	False	False	True	transcriptomics
51135.0	17975013	False	False	True	transcriptomics
51136.0	17975013	False	False	True	transcriptomics
51142.0	17975013	False	False	True	transcriptomics
51148.0	17975013	False	False	True	transcriptomics
51149.0	17975013	False	False	True	transcriptomics
51150.0	17975013	False	False	True	transcriptomics
51154.0	17975013	False	False	True	transcriptomics
51155.0	17975013	False	False	True	transcriptomics
51156.0	17975013	False	False	True	transcriptomics
51161.0	17975013	False	False	True	transcriptomics
149466.0	17975013	False	False	True	transcriptomics
51170.0	17975013	False	False	True	transcriptomics
83938.0	17975013	False	False	True	transcriptomics
51172.0	17975013	False	False	True	transcriptomics
83941.0	17975013	False	False	True	transcriptomics
149478.0	17975013	False	False	True	transcriptomics
51174.0	17975013	False	False	True	transcriptomics
51175.0	17975013	False	False	True	transcriptomics
51176.0	17975013	False	False	True	transcriptomics
83942.0	17975013	False	False	True	transcriptomics
51179.0	17975013	False	False	True	transcriptomics
51187.0	17975013	False	False	True	transcriptomics
51188.0	17975013	False	False	True	transcriptomics
83959.0	17975013	False	False	True	transcriptomics
51193.0	17975013	False	False	True	transcriptomics
149499.0	17975013	False	False	True	transcriptomics
51196.0	17975013	False	False	True	transcriptomics
51199.0	17975013	False	False	True	transcriptomics
51201.0	17975013	False	False	True	transcriptomics
51205.0	17975013	False	False	True	transcriptomics
51207.0	17975013	False	False	True	transcriptomics
51213.0	17975013	False	False	True	transcriptomics
83982.0	17975013	False	False	True	transcriptomics
83983.0	17975013	False	False	True	transcriptomics
83986.0	17975013	False	False	True	transcriptomics
83987.0	17975013	False	False	True	transcriptomics
51222.0	17975013	False	False	True	transcriptomics
83990.0	17975013	False	False	True	transcriptomics
51224.0	17975013	False	False	True	transcriptomics
83992.0	17975013	False	False	True	transcriptomics
83998.0	17975013	False	False	True	transcriptomics
83999.0	17975013	False	False	True	transcriptomics
51232.0	17975013	False	False	True	transcriptomics
84000.0	17975013	False	False	True	transcriptomics
84002.0	17975013	False	False	True	transcriptomics
51236.0	17975013	False	False	True	transcriptomics
51237.0	17975013	False	False	True	transcriptomics
51239.0	17975013	False	False	True	transcriptomics
51247.0	17975013	False	False	True	transcriptomics
51248.0	17975013	False	False	True	transcriptomics
51250.0	17975013	False	False	True	transcriptomics
51252.0	17975013	False	False	True	transcriptomics
149563.0	17975013	False	False	True	transcriptomics
51260.0	17975013	False	False	True	transcriptomics
51266.0	17975013	False	False	True	transcriptomics
51268.0	17975013	False	False	True	transcriptomics
51276.0	17975013	False	False	True	transcriptomics
51277.0	17975013	False	False	True	transcriptomics
51279.0	17975013	False	False	True	transcriptomics
51280.0	17975013	False	False	True	transcriptomics
51283.0	17975013	False	False	True	transcriptomics
51285.0	17975013	False	False	True	transcriptomics
84056.0	17975013	False	False	True	transcriptomics
51289.0	17975013	False	False	True	transcriptomics
84057.0	17975013	False	False	True	transcriptomics
51291.0	17975013	False	False	True	transcriptomics
51292.0	17975013	False	False	True	transcriptomics
84059.0	17975013	False	False	True	transcriptomics
51294.0	17975013	False	False	True	transcriptomics
84063.0	17975013	False	False	True	transcriptomics
116832.0	17975013	False	False	True	transcriptomics
51298.0	17975013	False	False	True	transcriptomics
51299.0	17975013	False	False	True	transcriptomics
84066.0	17975013	False	False	True	transcriptomics
51301.0	17975013	False	False	True	transcriptomics
51302.0	17975013	False	False	True	transcriptomics
51303.0	17975013	False	False	True	transcriptomics
51304.0	17975013	False	False	True	transcriptomics
51305.0	17975013	False	False	True	transcriptomics
51306.0	17975013	False	False	True	transcriptomics
84067.0	17975013	False	False	True	transcriptomics
51308.0	17975013	False	False	True	transcriptomics
51309.0	17975013	False	False	True	transcriptomics
51310.0	17975013	False	False	True	transcriptomics
51311.0	17975013	False	False	True	transcriptomics
84073.0	17975013	False	False	True	transcriptomics
84074.0	17975013	False	False	True	transcriptomics
51314.0	17975013	False	False	True	transcriptomics
84077.0	17975013	False	False	True	transcriptomics
51316.0	17975013	False	False	True	transcriptomics
84078.0	17975013	False	False	True	transcriptomics
84079.0	17975013	False	False	True	transcriptomics
84080.0	17975013	False	False	True	transcriptomics
51320.0	17975013	False	False	True	transcriptomics
84081.0	17975013	False	False	True	transcriptomics
51322.0	17975013	False	False	True	transcriptomics
84083.0	17975013	False	False	True	transcriptomics
51324.0	17975013	False	False	True	transcriptomics
51326.0	17975013	False	False	True	transcriptomics
51327.0	17975013	False	False	True	transcriptomics
51330.0	17975013	False	False	True	transcriptomics
51332.0	17975013	False	False	True	transcriptomics
84101.0	17975013	False	False	True	transcriptomics
84100.0	17975013	False	False	True	transcriptomics
51335.0	17975013	False	False	True	transcriptomics
84102.0	17975013	False	False	True	transcriptomics
51337.0	17975013	False	False	True	transcriptomics
84106.0	17975013	False	False	True	transcriptomics
84103.0	17975013	False	False	True	transcriptomics
149647.0	17975013	False	False	True	transcriptomics
51348.0	17975013	False	False	True	transcriptomics
84125.0	17975013	False	False	True	transcriptomics
51361.0	17975013	False	False	True	transcriptomics
51362.0	17975013	False	False	True	transcriptomics
51363.0	17975013	False	False	True	transcriptomics
84131.0	17975013	False	False	True	transcriptomics
84133.0	17975013	False	False	True	transcriptomics
51367.0	17975013	False	False	True	transcriptomics
84140.0	17975013	False	False	True	transcriptomics
84141.0	17975013	False	False	True	transcriptomics
51374.0	17975013	False	False	True	transcriptomics
84144.0	17975013	False	False	True	transcriptomics
51378.0	17975013	False	False	True	transcriptomics
51380.0	17975013	False	False	True	transcriptomics
149685.0	17975013	False	False	True	transcriptomics
84152.0	17975013	False	False	True	transcriptomics
51388.0	17975013	False	False	True	transcriptomics
51389.0	17975013	False	False	True	transcriptomics
51390.0	17975013	False	False	True	transcriptomics
84159.0	17975013	False	False	True	transcriptomics
51393.0	17975013	False	False	True	transcriptomics
84162.0	17975013	False	False	True	transcriptomics
149699.0	17975013	False	False	True	transcriptomics
84168.0	17975013	False	False	True	transcriptomics
149708.0	17975013	False	False	True	transcriptomics
51411.0	17975013	False	False	True	transcriptomics
51412.0	17975013	False	False	True	transcriptomics
84181.0	17975013	False	False	True	transcriptomics
84188.0	17975013	False	False	True	transcriptomics
51421.0	17975013	False	False	True	transcriptomics
51422.0	17975013	False	False	True	transcriptomics
84191.0	17975013	False	False	True	transcriptomics
51427.0	17975013	False	False	True	transcriptomics
84196.0	17975013	False	False	True	transcriptomics
84197.0	17975013	False	False	True	transcriptomics
51430.0	17975013	False	False	True	transcriptomics
116966.0	17975013	False	False	True	transcriptomics
51433.0	17975013	False	False	True	transcriptomics
51435.0	17975013	False	False	True	transcriptomics
84203.0	17975013	False	False	True	transcriptomics
51439.0	17975013	False	False	True	transcriptomics
51440.0	17975013	False	False	True	transcriptomics
51442.0	17975013	False	False	True	transcriptomics
51444.0	17975013	False	False	True	transcriptomics
84215.0	17975013	False	False	True	transcriptomics
116983.0	17975013	False	False	True	transcriptomics
51449.0	17975013	False	False	True	transcriptomics
51450.0	17975013	False	False	True	transcriptomics
84217.0	17975013	False	False	True	transcriptomics
84220.0	17975013	False	False	True	transcriptomics
116984.0	17975013	False	False	True	transcriptomics
51454.0	17975013	False	False	True	transcriptomics
51455.0	17975013	False	False	True	transcriptomics
84224.0	17975013	False	False	True	transcriptomics
84225.0	17975013	False	False	True	transcriptomics
51458.0	17975013	False	False	True	transcriptomics
84223.0	17975013	False	False	True	transcriptomics
51460.0	17975013	False	False	True	transcriptomics
51466.0	17975013	False	False	True	transcriptomics
84240.0	17975013	False	False	True	transcriptomics
51475.0	17975013	False	False	True	transcriptomics
84243.0	17975013	False	False	True	transcriptomics
84245.0	17975013	False	False	True	transcriptomics
51478.0	17975013	False	False	True	transcriptomics
51479.0	17975013	False	False	True	transcriptomics
346389.0	17975013	False	False	True	transcriptomics
84249.0	17975013	False	False	True	transcriptomics
84250.0	17975013	False	False	True	transcriptomics
84255.0	17975013	False	False	True	transcriptomics
51491.0	17975013	False	False	True	transcriptomics
84260.0	17975013	False	False	True	transcriptomics
84262.0	17975013	False	False	True	transcriptomics
84263.0	17975013	False	False	True	transcriptomics
84267.0	17975013	False	False	True	transcriptomics
51507.0	17975013	False	False	True	transcriptomics
84277.0	17975013	False	False	True	transcriptomics
51512.0	17975013	False	False	True	transcriptomics
51513.0	17975013	False	False	True	transcriptomics
51514.0	17975013	False	False	True	transcriptomics
84280.0	17975013	False	False	True	transcriptomics
84281.0	17975013	False	False	True	transcriptomics
84282.0	17975013	False	False	True	transcriptomics
84285.0	17975013	False	False	True	transcriptomics
84286.0	17975013	False	False	True	transcriptomics
84287.0	17975013	False	False	True	transcriptomics
51522.0	17975013	False	False	True	transcriptomics
51523.0	17975013	False	False	True	transcriptomics
51524.0	17975013	False	False	True	transcriptomics
84293.0	17975013	False	False	True	transcriptomics
51526.0	17975013	False	False	True	transcriptomics
84294.0	17975013	False	False	True	transcriptomics
51533.0	17975013	False	False	True	transcriptomics
84301.0	17975013	False	False	True	transcriptomics
51535.0	17975013	False	False	True	transcriptomics
84302.0	17975013	False	False	True	transcriptomics
84305.0	17975013	False	False	True	transcriptomics
149840.0	17975013	False	False	True	transcriptomics
84307.0	17975013	False	False	True	transcriptomics
51542.0	17975013	False	False	True	transcriptomics
84314.0	17975013	False	False	True	transcriptomics
51547.0	17975013	False	False	True	transcriptomics
641372.0	17975013	False	False	True	transcriptomics
84317.0	17975013	False	False	True	transcriptomics
51550.0	17975013	False	False	True	transcriptomics
84327.0	17975013	False	False	True	transcriptomics
51560.0	17975013	False	False	True	transcriptomics
51561.0	17975013	False	False	True	transcriptomics
51562.0	17975013	False	False	True	transcriptomics
84329.0	17975013	False	False	True	transcriptomics
51564.0	17975013	False	False	True	transcriptomics
51567.0	17975013	False	False	True	transcriptomics
51569.0	17975013	False	False	True	transcriptomics
51571.0	17975013	False	False	True	transcriptomics
51573.0	17975013	False	False	True	transcriptomics
51574.0	17975013	False	False	True	transcriptomics
51575.0	17975013	False	False	True	transcriptomics
84343.0	17975013	False	False	True	transcriptomics
51585.0	17975013	False	False	True	transcriptomics
51586.0	17975013	False	False	True	transcriptomics
51592.0	17975013	False	False	True	transcriptomics
51593.0	17975013	False	False	True	transcriptomics
51596.0	17975013	False	False	True	transcriptomics
51599.0	17975013	False	False	True	transcriptomics
51601.0	17975013	False	False	True	transcriptomics
51602.0	17975013	False	False	True	transcriptomics
51605.0	17975013	False	False	True	transcriptomics
51606.0	17975013	False	False	True	transcriptomics
117143.0	17975013	False	False	True	transcriptomics
84376.0	17975013	False	False	True	transcriptomics
51616.0	17975013	False	False	True	transcriptomics
51617.0	17975013	False	False	True	transcriptomics
51619.0	17975013	False	False	True	transcriptomics
117155.0	17975013	False	False	True	transcriptomics
117157.0	17975013	False	False	True	transcriptomics
51626.0	17975013	False	False	True	transcriptomics
117166.0	17975013	False	False	True	transcriptomics
51637.0	17975013	False	False	True	transcriptomics
117177.0	17975013	False	False	True	transcriptomics
117178.0	17975013	False	False	True	transcriptomics
51643.0	17975013	False	False	True	transcriptomics
51651.0	17975013	False	False	True	transcriptomics
51655.0	17975013	False	False	True	transcriptomics
51659.0	17975013	False	False	True	transcriptomics
51660.0	17975013	False	False	True	transcriptomics
117196.0	17975013	False	False	True	transcriptomics
51665.0	17975013	False	False	True	transcriptomics
51667.0	17975013	False	False	True	transcriptomics
51668.0	17975013	False	False	True	transcriptomics
51669.0	17975013	False	False	True	transcriptomics
84435.0	17975013	False	False	True	transcriptomics
84436.0	17975013	False	False	True	transcriptomics
84437.0	17975013	False	False	True	transcriptomics
84439.0	17975013	False	False	True	transcriptomics
51676.0	17975013	False	False	True	transcriptomics
51678.0	17975013	False	False	True	transcriptomics
84446.0	17975013	False	False	True	transcriptomics
84447.0	17975013	False	False	True	transcriptomics
84448.0	17975013	False	False	True	transcriptomics
149986.0	17975013	False	False	True	transcriptomics
84451.0	17975013	False	False	True	transcriptomics
51686.0	17975013	False	False	True	transcriptomics
84455.0	17975013	False	False	True	transcriptomics
84456.0	17975013	False	False	True	transcriptomics
84460.0	17975013	False	False	True	transcriptomics
346606.0	17975013	False	False	True	transcriptomics
51696.0	17975013	False	False	True	transcriptomics
84465.0	17975013	False	False	True	transcriptomics
84466.0	17975013	False	False	True	transcriptomics
84467.0	17975013	False	False	True	transcriptomics
51701.0	17975013	False	False	True	transcriptomics
51702.0	17975013	False	False	True	transcriptomics
51704.0	17975013	False	False	True	transcriptomics
51710.0	17975013	False	False	True	transcriptomics
51719.0	17975013	False	False	True	transcriptomics
51727.0	17975013	False	False	True	transcriptomics
51729.0	17975013	False	False	True	transcriptomics
84498.0	17975013	False	False	True	transcriptomics
51733.0	17975013	False	False	True	transcriptomics
51735.0	17975013	False	False	True	transcriptomics
51738.0	17975013	False	False	True	transcriptomics
51741.0	17975013	False	False	True	transcriptomics
51742.0	17975013	False	False	True	transcriptomics
346653.0	17975013	False	False	True	transcriptomics
51744.0	17975013	False	False	True	transcriptomics
84514.0	17975013	False	False	True	transcriptomics
117283.0	17975013	False	False	True	transcriptomics
51747.0	17975013	False	False	True	transcriptomics
84515.0	17975013	False	False	True	transcriptomics
51751.0	17975013	False	False	True	transcriptomics
51752.0	17975013	False	False	True	transcriptomics
84519.0	17975013	False	False	True	transcriptomics
84520.0	17975013	False	False	True	transcriptomics
117289.0	17975013	False	False	True	transcriptomics
84525.0	17975013	False	False	True	transcriptomics
84527.0	17975013	False	False	True	transcriptomics
51760.0	17975013	False	False	True	transcriptomics
84532.0	17975013	False	False	True	transcriptomics
51765.0	17975013	False	False	True	transcriptomics
51768.0	17975013	False	False	True	transcriptomics
84541.0	17975013	False	False	True	transcriptomics
84542.0	17975013	False	False	True	transcriptomics
51776.0	17975013	False	False	True	transcriptomics
84547.0	17975013	False	False	True	transcriptomics
150084.0	17975013	False	False	True	transcriptomics
84552.0	17975013	False	False	True	transcriptomics
51804.0	17975013	False	False	True	transcriptomics
51805.0	17975013	False	False	True	transcriptomics
51806.0	17975013	False	False	True	transcriptomics
84572.0	17975013	False	False	True	transcriptomics
51808.0	17975013	False	False	True	transcriptomics
51809.0	17975013	False	False	True	transcriptomics
51816.0	17975013	False	False	True	transcriptomics
84622.0	17975013	False	False	True	transcriptomics
84623.0	17975013	False	False	True	transcriptomics
150160.0	17975013	False	False	True	transcriptomics
84624.0	17975013	False	False	True	transcriptomics
84629.0	17975013	False	False	True	transcriptomics
84631.0	17975013	False	False	True	transcriptomics
84632.0	17975013	False	False	True	transcriptomics
84636.0	17975013	False	False	True	transcriptomics
641700.0	17975013	False	False	True	transcriptomics
84656.0	17975013	False	False	True	transcriptomics
84658.0	17975013	False	False	True	transcriptomics
84660.0	17975013	False	False	True	transcriptomics
84662.0	17975013	False	False	True	transcriptomics
84667.0	17975013	False	False	True	transcriptomics
84671.0	17975013	False	False	True	transcriptomics
84676.0	17975013	False	False	True	transcriptomics
84678.0	17975013	False	False	True	transcriptomics
84679.0	17975013	False	False	True	transcriptomics
84680.0	17975013	False	False	True	transcriptomics
84689.0	17975013	False	False	True	transcriptomics
84691.0	17975013	False	False	True	transcriptomics
84693.0	17975013	False	False	True	transcriptomics
84695.0	17975013	False	False	True	transcriptomics
84696.0	17975013	False	False	True	transcriptomics
84699.0	17975013	False	False	True	transcriptomics
84700.0	17975013	False	False	True	transcriptomics
84701.0	17975013	False	False	True	transcriptomics
84705.0	17975013	False	False	True	transcriptomics
84706.0	17975013	False	False	True	transcriptomics
84707.0	17975013	False	False	True	transcriptomics
84720.0	17975013	False	False	True	transcriptomics
84726.0	17975013	False	False	True	transcriptomics
84734.0	17975013	False	False	True	transcriptomics
84749.0	17975013	False	False	True	transcriptomics
117532.0	17975013	False	False	True	transcriptomics
84766.0	17975013	False	False	True	transcriptomics
84767.0	17975013	False	False	True	transcriptomics
84775.0	17975013	False	False	True	transcriptomics
84787.0	17975013	False	False	True	transcriptomics
84795.0	17975013	False	False	True	transcriptomics
84803.0	17975013	False	False	True	transcriptomics
84807.0	17975013	False	False	True	transcriptomics
84808.0	17975013	False	False	True	transcriptomics
117583.0	17975013	False	False	True	transcriptomics
117584.0	17975013	False	False	True	transcriptomics
84818.0	17975013	False	False	True	transcriptomics
150356.0	17975013	False	False	True	transcriptomics
84824.0	17975013	False	False	True	transcriptomics
84836.0	17975013	False	False	True	transcriptomics
150372.0	17975013	False	False	True	transcriptomics
117608.0	17975013	False	False	True	transcriptomics
84842.0	17975013	False	False	True	transcriptomics
84844.0	17975013	False	False	True	transcriptomics
84851.0	17975013	False	False	True	transcriptomics
84859.0	17975013	False	False	True	transcriptomics
84861.0	17975013	False	False	True	transcriptomics
84864.0	17975013	False	False	True	transcriptomics
84867.0	17975013	False	False	True	transcriptomics
84868.0	17975013	False	False	True	transcriptomics
84869.0	17975013	False	False	True	transcriptomics
84871.0	17975013	False	False	True	transcriptomics
84874.0	17975013	False	False	True	transcriptomics
84881.0	17975013	False	False	True	transcriptomics
84883.0	17975013	False	False	True	transcriptomics
84894.0	17975013	False	False	True	transcriptomics
84898.0	17975013	False	False	True	transcriptomics
84899.0	17975013	False	False	True	transcriptomics
84900.0	17975013	False	False	True	transcriptomics
84901.0	17975013	False	False	True	transcriptomics
84904.0	17975013	False	False	True	transcriptomics
84908.0	17975013	False	False	True	transcriptomics
84911.0	17975013	False	False	True	transcriptomics
84912.0	17975013	False	False	True	transcriptomics
84913.0	17975013	False	False	True	transcriptomics
84914.0	17975013	False	False	True	transcriptomics
84916.0	17975013	False	False	True	transcriptomics
84922.0	17975013	False	False	True	transcriptomics
84924.0	17975013	False	False	True	transcriptomics
84928.0	17975013	False	False	True	transcriptomics
84929.0	17975013	False	False	True	transcriptomics
84930.0	17975013	False	False	True	transcriptomics
150465.0	17975013	False	False	True	transcriptomics
84935.0	17975013	False	False	True	transcriptomics
84936.0	17975013	False	False	True	transcriptomics
84937.0	17975013	False	False	True	transcriptomics
84938.0	17975013	False	False	True	transcriptomics
84940.0	17975013	False	False	True	transcriptomics
84941.0	17975013	False	False	True	transcriptomics
84942.0	17975013	False	False	True	transcriptomics
347088.0	17975013	False	False	True	transcriptomics
84947.0	17975013	False	False	True	transcriptomics
84958.0	17975013	False	False	True	transcriptomics
84961.0	17975013	False	False	True	transcriptomics
84966.0	17975013	False	False	True	transcriptomics
84975.0	17975013	False	False	True	transcriptomics
84978.0	17975013	False	False	True	transcriptomics
84984.0	17975013	False	False	True	transcriptomics
84985.0	17975013	False	False	True	transcriptomics
84991.0	17975013	False	False	True	transcriptomics
85007.0	17975013	False	False	True	transcriptomics
85012.0	17975013	False	False	True	transcriptomics
85013.0	17975013	False	False	True	transcriptomics
85019.0	17975013	False	False	True	transcriptomics
85025.0	17975013	False	False	True	transcriptomics
85027.0	17975013	False	False	True	transcriptomics
150572.0	17975013	False	False	True	transcriptomics
100289635.0	17975013	False	False	True	transcriptomics
100289678.0	17975013	False	False	True	transcriptomics
150678.0	17975013	False	False	True	transcriptomics
150726.0	17975013	False	False	True	transcriptomics
347344.0	17975013	False	False	True	transcriptomics
150737.0	17975013	False	False	True	transcriptomics
642273.0	17975013	False	False	True	transcriptomics
347365.0	17975013	False	False	True	transcriptomics
150771.0	17975013	False	False	True	transcriptomics
85289.0	17975013	False	False	True	transcriptomics
85291.0	17975013	False	False	True	transcriptomics
85300.0	17975013	False	False	True	transcriptomics
85301.0	17975013	False	False	True	transcriptomics
85313.0	17975013	False	False	True	transcriptomics
85315.0	17975013	False	False	True	transcriptomics
150864.0	17975013	False	False	True	transcriptomics
85329.0	17975013	False	False	True	transcriptomics
85352.0	17975013	False	False	True	transcriptomics
85358.0	17975013	False	False	True	transcriptomics
85360.0	17975013	False	False	True	transcriptomics
85366.0	17975013	False	False	True	transcriptomics
85378.0	17975013	False	False	True	transcriptomics
85403.0	17975013	False	False	True	transcriptomics
85407.0	17975013	False	False	True	transcriptomics
150946.0	17975013	False	False	True	transcriptomics
85413.0	17975013	False	False	True	transcriptomics
85416.0	17975013	False	False	True	transcriptomics
150962.0	17975013	False	False	True	transcriptomics
85439.0	17975013	False	False	True	transcriptomics
85440.0	17975013	False	False	True	transcriptomics
85442.0	17975013	False	False	True	transcriptomics
85446.0	17975013	False	False	True	transcriptomics
85449.0	17975013	False	False	True	transcriptomics
85451.0	17975013	False	False	True	transcriptomics
85452.0	17975013	False	False	True	transcriptomics
85453.0	17975013	False	False	True	transcriptomics
85456.0	17975013	False	False	True	transcriptomics
85457.0	17975013	False	False	True	transcriptomics
85458.0	17975013	False	False	True	transcriptomics
85459.0	17975013	False	False	True	transcriptomics
85460.0	17975013	False	False	True	transcriptomics
85463.0	17975013	False	False	True	transcriptomics
85465.0	17975013	False	False	True	transcriptomics
151011.0	17975013	False	False	True	transcriptomics
85476.0	17975013	False	False	True	transcriptomics
85477.0	17975013	False	False	True	transcriptomics
85569.0	17975013	False	False	True	transcriptomics
347730.0	17975013	False	False	True	transcriptomics
151126.0	17975013	False	False	True	transcriptomics
347735.0	17975013	False	False	True	transcriptomics
347744.0	17975013	False	False	True	transcriptomics
151176.0	17975013	False	False	True	transcriptomics
151194.0	17975013	False	False	True	transcriptomics
118430.0	17975013	False	False	True	transcriptomics
118460.0	17975013	False	False	True	transcriptomics
118461.0	17975013	False	False	True	transcriptomics
118472.0	17975013	False	False	True	transcriptomics
347853.0	17975013	False	False	True	transcriptomics
151254.0	17975013	False	False	True	transcriptomics
118487.0	17975013	False	False	True	transcriptomics
118490.0	17975013	False	False	True	transcriptomics
151306.0	17975013	False	False	True	transcriptomics
151354.0	17975013	False	False	True	transcriptomics
151393.0	17975013	False	False	True	transcriptomics
348013.0	17975013	False	False	True	transcriptomics
151449.0	17975013	False	False	True	transcriptomics
643008.0	17975013	False	False	True	transcriptomics
643037.0	17975013	False	False	True	transcriptomics
151525.0	17975013	False	False	True	transcriptomics
282616.0	17975013	False	False	True	transcriptomics
282618.0	17975013	False	False	True	transcriptomics
118788.0	17975013	False	False	True	transcriptomics
118812.0	17975013	False	False	True	transcriptomics
151613.0	17975013	False	False	True	transcriptomics
643155.0	17975013	False	False	True	transcriptomics
151636.0	17975013	False	False	True	transcriptomics
53335.0	17975013	False	False	True	transcriptomics
53345.0	17975013	False	False	True	transcriptomics
53346.0	17975013	False	False	True	transcriptomics
53347.0	17975013	False	False	True	transcriptomics
53354.0	17975013	False	False	True	transcriptomics
53358.0	17975013	False	False	True	transcriptomics
53371.0	17975013	False	False	True	transcriptomics
118924.0	17975013	False	False	True	transcriptomics
53405.0	17975013	False	False	True	transcriptomics
53407.0	17975013	False	False	True	transcriptomics
348327.0	17975013	False	False	True	transcriptomics
118980.0	17975013	False	False	True	transcriptomics
282890.0	17975013	False	False	True	transcriptomics
151827.0	17975013	False	False	True	transcriptomics
151835.0	17975013	False	False	True	transcriptomics
151887.0	17975013	False	False	True	transcriptomics
282966.0	17975013	False	False	True	transcriptomics
282973.0	17975013	False	False	True	transcriptomics
53615.0	17975013	False	False	True	transcriptomics
53616.0	17975013	False	False	True	transcriptomics
152006.0	17975013	False	False	True	transcriptomics
152007.0	17975013	False	False	True	transcriptomics
283129.0	17975013	False	False	True	transcriptomics
283130.0	17975013	False	False	True	transcriptomics
152065.0	17975013	False	False	True	transcriptomics
283149.0	17975013	False	False	True	transcriptomics
283150.0	17975013	False	False	True	transcriptomics
283152.0	17975013	False	False	True	transcriptomics
152110.0	17975013	False	False	True	transcriptomics
643641.0	17975013	False	False	True	transcriptomics
53827.0	17975013	False	False	True	transcriptomics
53832.0	17975013	False	False	True	transcriptomics
53833.0	17975013	False	False	True	transcriptomics
283208.0	17975013	False	False	True	transcriptomics
283209.0	17975013	False	False	True	transcriptomics
348751.0	17975013	False	False	True	transcriptomics
53841.0	17975013	False	False	True	transcriptomics
283229.0	17975013	False	False	True	transcriptomics
119392.0	17975013	False	False	True	transcriptomics
119395.0	17975013	False	False	True	transcriptomics
283248.0	17975013	False	False	True	transcriptomics
152189.0	17975013	False	False	True	transcriptomics
152206.0	17975013	False	False	True	transcriptomics
53904.0	17975013	False	False	True	transcriptomics
53905.0	17975013	False	False	True	transcriptomics
283284.0	17975013	False	False	True	transcriptomics
53919.0	17975013	False	False	True	transcriptomics
53944.0	17975013	False	False	True	transcriptomics
53947.0	17975013	False	False	True	transcriptomics
283349.0	17975013	False	False	True	transcriptomics
283358.0	17975013	False	False	True	transcriptomics
283377.0	17975013	False	False	True	transcriptomics
643836.0	17975013	False	False	True	transcriptomics
101929726.0	17975013	False	False	True	transcriptomics
54020.0	17975013	False	False	True	transcriptomics
119559.0	17975013	False	False	True	transcriptomics
348938.0	17975013	False	False	True	transcriptomics
54033.0	17975013	False	False	True	transcriptomics
54039.0	17975013	False	False	True	transcriptomics
283417.0	17975013	False	False	True	transcriptomics
54058.0	17975013	False	False	True	transcriptomics
54059.0	17975013	False	False	True	transcriptomics
54069.0	17975013	False	False	True	transcriptomics
283450.0	17975013	False	False	True	transcriptomics
283459.0	17975013	False	False	True	transcriptomics
54084.0	17975013	False	False	True	transcriptomics
283461.0	17975013	False	False	True	transcriptomics
348995.0	17975013	False	False	True	transcriptomics
283464.0	17975013	False	False	True	transcriptomics
54097.0	17975013	False	False	True	transcriptomics
54102.0	17975013	False	False	True	transcriptomics
54107.0	17975013	False	False	True	transcriptomics
54108.0	17975013	False	False	True	transcriptomics
54112.0	17975013	False	False	True	transcriptomics
54149.0	17975013	False	False	True	transcriptomics
349075.0	17975013	False	False	True	transcriptomics
119710.0	17975013	False	False	True	transcriptomics
54187.0	17975013	False	False	True	transcriptomics
152503.0	17975013	False	False	True	transcriptomics
283576.0	17975013	False	False	True	transcriptomics
283578.0	17975013	False	False	True	transcriptomics
54207.0	17975013	False	False	True	transcriptomics
54210.0	17975013	False	False	True	transcriptomics
54212.0	17975013	False	False	True	transcriptomics
54221.0	17975013	False	False	True	transcriptomics
283600.0	17975013	False	False	True	transcriptomics
152579.0	17975013	False	False	True	transcriptomics
283659.0	17975013	False	False	True	transcriptomics
54332.0	17975013	False	False	True	transcriptomics
283742.0	17975013	False	False	True	transcriptomics
54413.0	17975013	False	False	True	transcriptomics
54431.0	17975013	False	False	True	transcriptomics
54433.0	17975013	False	False	True	transcriptomics
54436.0	17975013	False	False	True	transcriptomics
54455.0	17975013	False	False	True	transcriptomics
54457.0	17975013	False	False	True	transcriptomics
54461.0	17975013	False	False	True	transcriptomics
54462.0	17975013	False	False	True	transcriptomics
54464.0	17975013	False	False	True	transcriptomics
54465.0	17975013	False	False	True	transcriptomics
54467.0	17975013	False	False	True	transcriptomics
54468.0	17975013	False	False	True	transcriptomics
414918.0	17975013	False	False	True	transcriptomics
283847.0	17975013	False	False	True	transcriptomics
283848.0	17975013	False	False	True	transcriptomics
54476.0	17975013	False	False	True	transcriptomics
54478.0	17975013	False	False	True	transcriptomics
54482.0	17975013	False	False	True	transcriptomics
152789.0	17975013	False	False	True	transcriptomics
283869.0	17975013	False	False	True	transcriptomics
54495.0	17975013	False	False	True	transcriptomics
54496.0	17975013	False	False	True	transcriptomics
283871.0	17975013	False	False	True	transcriptomics
54503.0	17975013	False	False	True	transcriptomics
54504.0	17975013	False	False	True	transcriptomics
54507.0	17975013	False	False	True	transcriptomics
100127983.0	17975013	False	False	True	transcriptomics
152816.0	17975013	False	False	True	transcriptomics
54514.0	17975013	False	False	True	transcriptomics
54517.0	17975013	False	False	True	transcriptomics
54518.0	17975013	False	False	True	transcriptomics
54520.0	17975013	False	False	True	transcriptomics
54521.0	17975013	False	False	True	transcriptomics
54522.0	17975013	False	False	True	transcriptomics
283897.0	17975013	False	False	True	transcriptomics
283899.0	17975013	False	False	True	transcriptomics
54529.0	17975013	False	False	True	transcriptomics
644353.0	17975013	False	False	True	transcriptomics
54531.0	17975013	False	False	True	transcriptomics
54532.0	17975013	False	False	True	transcriptomics
120071.0	17975013	False	False	True	transcriptomics
54538.0	17975013	False	False	True	transcriptomics
54540.0	17975013	False	False	True	transcriptomics
54543.0	17975013	False	False	True	transcriptomics
54544.0	17975013	False	False	True	transcriptomics
54549.0	17975013	False	False	True	transcriptomics
283927.0	17975013	False	False	True	transcriptomics
54552.0	17975013	False	False	True	transcriptomics
54556.0	17975013	False	False	True	transcriptomics
54557.0	17975013	False	False	True	transcriptomics
54558.0	17975013	False	False	True	transcriptomics
283933.0	17975013	False	False	True	transcriptomics
54567.0	17975013	False	False	True	transcriptomics
120103.0	17975013	False	False	True	transcriptomics
152877.0	17975013	False	False	True	transcriptomics
54585.0	17975013	False	False	True	transcriptomics
54586.0	17975013	False	False	True	transcriptomics
54602.0	17975013	False	False	True	transcriptomics
283987.0	17975013	False	False	True	transcriptomics
54619.0	17975013	False	False	True	transcriptomics
54621.0	17975013	False	False	True	transcriptomics
54622.0	17975013	False	False	True	transcriptomics
152926.0	17975013	False	False	True	transcriptomics
54625.0	17975013	False	False	True	transcriptomics
284004.0	17975013	False	False	True	transcriptomics
152940.0	17975013	False	False	True	transcriptomics
284013.0	17975013	False	False	True	transcriptomics
284021.0	17975013	False	False	True	transcriptomics
284023.0	17975013	False	False	True	transcriptomics
349565.0	17975013	False	False	True	transcriptomics
54662.0	17975013	False	False	True	transcriptomics
54663.0	17975013	False	False	True	transcriptomics
54664.0	17975013	False	False	True	transcriptomics
54665.0	17975013	False	False	True	transcriptomics
54677.0	17975013	False	False	True	transcriptomics
54681.0	17975013	False	False	True	transcriptomics
54682.0	17975013	False	False	True	transcriptomics
284058.0	17975013	False	False	True	transcriptomics
284067.0	17975013	False	False	True	transcriptomics
284069.0	17975013	False	False	True	transcriptomics
284071.0	17975013	False	False	True	transcriptomics
284076.0	17975013	False	False	True	transcriptomics
54704.0	17975013	False	False	True	transcriptomics
284086.0	17975013	False	False	True	transcriptomics
54714.0	17975013	False	False	True	transcriptomics
54716.0	17975013	False	False	True	transcriptomics
54726.0	17975013	False	False	True	transcriptomics
54729.0	17975013	False	False	True	transcriptomics
54732.0	17975013	False	False	True	transcriptomics
54733.0	17975013	False	False	True	transcriptomics
54734.0	17975013	False	False	True	transcriptomics
54738.0	17975013	False	False	True	transcriptomics
284114.0	17975013	False	False	True	transcriptomics
284119.0	17975013	False	False	True	transcriptomics
54749.0	17975013	False	False	True	transcriptomics
54751.0	17975013	False	False	True	transcriptomics
54752.0	17975013	False	False	True	transcriptomics
54753.0	17975013	False	False	True	transcriptomics
54757.0	17975013	False	False	True	transcriptomics
54760.0	17975013	False	False	True	transcriptomics
54765.0	17975013	False	False	True	transcriptomics
54768.0	17975013	False	False	True	transcriptomics
54776.0	17975013	False	False	True	transcriptomics
54780.0	17975013	False	False	True	transcriptomics
54785.0	17975013	False	False	True	transcriptomics
153090.0	17975013	False	False	True	transcriptomics
284161.0	17975013	False	False	True	transcriptomics
54790.0	17975013	False	False	True	transcriptomics
54795.0	17975013	False	False	True	transcriptomics
54796.0	17975013	False	False	True	transcriptomics
54802.0	17975013	False	False	True	transcriptomics
54806.0	17975013	False	False	True	transcriptomics
54807.0	17975013	False	False	True	transcriptomics
54808.0	17975013	False	False	True	transcriptomics
54813.0	17975013	False	False	True	transcriptomics
54819.0	17975013	False	False	True	transcriptomics
54820.0	17975013	False	False	True	transcriptomics
54822.0	17975013	False	False	True	transcriptomics
54823.0	17975013	False	False	True	transcriptomics
54825.0	17975013	False	False	True	transcriptomics
54826.0	17975013	False	False	True	transcriptomics
54827.0	17975013	False	False	True	transcriptomics
153129.0	17975013	False	False	True	transcriptomics
54830.0	17975013	False	False	True	transcriptomics
54831.0	17975013	False	False	True	transcriptomics
54832.0	17975013	False	False	True	transcriptomics
284207.0	17975013	False	False	True	transcriptomics
54834.0	17975013	False	False	True	transcriptomics
54836.0	17975013	False	False	True	transcriptomics
120376.0	17975013	False	False	True	transcriptomics
54847.0	17975013	False	False	True	transcriptomics
54849.0	17975013	False	False	True	transcriptomics
54852.0	17975013	False	False	True	transcriptomics
54854.0	17975013	False	False	True	transcriptomics
54855.0	17975013	False	False	True	transcriptomics
54856.0	17975013	False	False	True	transcriptomics
100128327.0	17975013	False	False	True	transcriptomics
54867.0	17975013	False	False	True	transcriptomics
54872.0	17975013	False	False	True	transcriptomics
54874.0	17975013	False	False	True	transcriptomics
54876.0	17975013	False	False	True	transcriptomics
54877.0	17975013	False	False	True	transcriptomics
54878.0	17975013	False	False	True	transcriptomics
54879.0	17975013	False	False	True	transcriptomics
284252.0	17975013	False	False	True	transcriptomics
54883.0	17975013	False	False	True	transcriptomics
54884.0	17975013	False	False	True	transcriptomics
54885.0	17975013	False	False	True	transcriptomics
54886.0	17975013	False	False	True	transcriptomics
120425.0	17975013	False	False	True	transcriptomics
54890.0	17975013	False	False	True	transcriptomics
54891.0	17975013	False	False	True	transcriptomics
54892.0	17975013	False	False	True	transcriptomics
54893.0	17975013	False	False	True	transcriptomics
284266.0	17975013	False	False	True	transcriptomics
54896.0	17975013	False	False	True	transcriptomics
284273.0	17975013	False	False	True	transcriptomics
54899.0	17975013	False	False	True	transcriptomics
54902.0	17975013	False	False	True	transcriptomics
54904.0	17975013	False	False	True	transcriptomics
54905.0	17975013	False	False	True	transcriptomics
54906.0	17975013	False	False	True	transcriptomics
54910.0	17975013	False	False	True	transcriptomics
54913.0	17975013	False	False	True	transcriptomics
54916.0	17975013	False	False	True	transcriptomics
153222.0	17975013	False	False	True	transcriptomics
284297.0	17975013	False	False	True	transcriptomics
54922.0	17975013	False	False	True	transcriptomics
54926.0	17975013	False	False	True	transcriptomics
54932.0	17975013	False	False	True	transcriptomics
284309.0	17975013	False	False	True	transcriptomics
54936.0	17975013	False	False	True	transcriptomics
153241.0	17975013	False	False	True	transcriptomics
54941.0	17975013	False	False	True	transcriptomics
54942.0	17975013	False	False	True	transcriptomics
54943.0	17975013	False	False	True	transcriptomics
54947.0	17975013	False	False	True	transcriptomics
54948.0	17975013	False	False	True	transcriptomics
284323.0	17975013	False	False	True	transcriptomics
54951.0	17975013	False	False	True	transcriptomics
54953.0	17975013	False	False	True	transcriptomics
54956.0	17975013	False	False	True	transcriptomics
54959.0	17975013	False	False	True	transcriptomics
54961.0	17975013	False	False	True	transcriptomics
284338.0	17975013	False	False	True	transcriptomics
54963.0	17975013	False	False	True	transcriptomics
54965.0	17975013	False	False	True	transcriptomics
54968.0	17975013	False	False	True	transcriptomics
54969.0	17975013	False	False	True	transcriptomics
54970.0	17975013	False	False	True	transcriptomics
284348.0	17975013	False	False	True	transcriptomics
54974.0	17975013	False	False	True	transcriptomics
54976.0	17975013	False	False	True	transcriptomics
54977.0	17975013	False	False	True	transcriptomics
54979.0	17975013	False	False	True	transcriptomics
54981.0	17975013	False	False	True	transcriptomics
284359.0	17975013	False	False	True	transcriptomics
54986.0	17975013	False	False	True	transcriptomics
100652748.0	17975013	False	False	True	transcriptomics
54989.0	17975013	False	False	True	transcriptomics
54997.0	17975013	False	False	True	transcriptomics
120534.0	17975013	False	False	True	transcriptomics
55000.0	17975013	False	False	True	transcriptomics
55002.0	17975013	False	False	True	transcriptomics
55006.0	17975013	False	False	True	transcriptomics
55007.0	17975013	False	False	True	transcriptomics
55008.0	17975013	False	False	True	transcriptomics
55013.0	17975013	False	False	True	transcriptomics
284390.0	17975013	False	False	True	transcriptomics
55023.0	17975013	False	False	True	transcriptomics
55027.0	17975013	False	False	True	transcriptomics
284406.0	17975013	False	False	True	transcriptomics
55032.0	17975013	False	False	True	transcriptomics
55036.0	17975013	False	False	True	transcriptomics
55037.0	17975013	False	False	True	transcriptomics
284422.0	17975013	False	False	True	transcriptomics
55048.0	17975013	False	False	True	transcriptomics
55049.0	17975013	False	False	True	transcriptomics
55052.0	17975013	False	False	True	transcriptomics
55054.0	17975013	False	False	True	transcriptomics
55055.0	17975013	False	False	True	transcriptomics
55062.0	17975013	False	False	True	transcriptomics
284439.0	17975013	False	False	True	transcriptomics
100652824.0	17975013	False	False	True	transcriptomics
55065.0	17975013	False	False	True	transcriptomics
284443.0	17975013	False	False	True	transcriptomics
55068.0	17975013	False	False	True	transcriptomics
55071.0	17975013	False	False	True	transcriptomics
55075.0	17975013	False	False	True	transcriptomics
284451.0	17975013	False	False	True	transcriptomics
55079.0	17975013	False	False	True	transcriptomics
55080.0	17975013	False	False	True	transcriptomics
55081.0	17975013	False	False	True	transcriptomics
55082.0	17975013	False	False	True	transcriptomics
284459.0	17975013	False	False	True	transcriptomics
153396.0	17975013	False	False	True	transcriptomics
[truncated: 35,845,532 more chars]
